# Partial reuse of circadian clock genes along parallel clines of diapause in two moth species

**DOI:** 10.1101/2022.06.22.497096

**Authors:** Yue Yu, Li-Li Huang, Fang-Sen Xue, Erik B. Dopman

## Abstract

Understanding the molecular basis of repeated evolution is essential for improving our ability to predict evolution. Genes repeatedly used in independent cases of adaptation to similar environments are strong candidates for predicting adaptation across phylogeny. The Asian corn borer (*Ostrinia furnacalis*; ACB) and the European corn borer (*Ostrinia nubilalis*; ECB) are two closely related moths that display remarkable adaptability to a wide range of climate on two separate continents, largely manifesting as changes in the timing of diapause (dormancy), but the genetic basis of parallel clinal responses remains to be characterized. We extensively sampled the ACB cline in China in a genome-wide association study (GWAS) using pooled sequencing data (Pool-seq). We characterized the genetic basis of clinal diapause response in ACB and showed that genes involved in circadian rhythm were over-represented among the candidate genes under spatially varying selection. Comparing with previous results from ECB, we found that the circadian clock gene period (*per*), but not pigment-dispersing factor receptor (*Pdfr*), was repeatedly used, but the alleles were not shared between the species. The corn borers’ shared adaptability is likely based in *per* but seemingly through independent mutational paths.

## Supplemental File S3 for "Partial reuse of circadian clock genes along parallel clines of diapause in two moth species"

### Sheet: XtX
Full annotations (NCBI, PANTHER, BLAST to Flybase) for XtX outliers (99.99% threshold).
Scaffold	SNP_scaffold_positions	SNP_total	NCBI_predicted_gene	NCBI_RNA_accessions	NCBI_protein_accessions	PANTHER_Family_ID	PANTHER_Family	PANTHER_GOSlim_MF	PANTHER_GOSlim_BP	PANTHER_GOSlim_CC	PANTHER_flybaseID	PANTHER_Dmel_gene_full	PANTHER_Dmel_gene_symbol	GO_MF	GO_BP	GO_CC	BLAST_flybaseID	BLAST_flybase_gene_symbol	concensus_gene_symbol
NW_021130311.1	25132;25207	2	protein ABHD16A	XM_028300506.1;XM_028300515.1;XM_028300520.1	XP_028156307.1;XP_028156316.1;XP_028156321.1	PTHR12277:SF72	ALPHA/BETA HYDROLASE DOMAIN-CONTAINING PROTEIN 16A	acylglycerol lipase activity(GO:0047372);phospholipase activity(GO:0004620)	acylglycerol catabolic process(GO:0046464);glycerophospholipid catabolic process(GO:0046475);organonitrogen compound catabolic process(GO:1901565);cellular modified amino acid metabolic process(GO:0006575)	endomembrane system(GO:0012505);vacuole(GO:0005773);plasma membrane(GO:0005886)	FBgn0035519	AB hydrolase-1 domain-containing protein	CG1309	phospholipase activity(GO:0004620);palmitoyl-(protein) hydrolase activity(GO:0008474);acylglycerol lipase activity(GO:0047372)	phosphatidylserine catabolic process(GO:0006660);monoacylglycerol catabolic process(GO:0052651)	endomembrane system(GO:0012505);membrane(GO:0016020)	FBgn0035519	CG1309	CG1309
NW_021130334.1	71337	1	sodium- and chloride-dependent glycine transporter 2-like	XM_028303457.1	XP_028159258.1	NA	NA	NA	NA	NA	NA	NA	NA	NA	NA	NA	NA	NA	NA
NW_021130427.1	1451;1588	2	ankyrin repeat domain-containing protein 12	XM_028306383.1;XM_028306387.1;XM_028306394.1;XM_028306402.1;XM_028306410.1;XM_028306418.1;XM_028306432.1;XM_028306440.1;XM_028306448.1	XP_028162184.1;XP_028162188.1;XP_028162195.1;XP_028162203.1;XP_028162211.1;XP_028162219.1;XP_028162233.1;XP_028162241.1;XP_028162249.1	PTHR24153:SF15	AGAP005649-PA	actin filament binding(GO:0051015)	actin filament bundle assembly(GO:0051017)	cytoplasm(GO:0005737)	FBgn0036305	Uncharacterized protein, isoform B	CG10984	actin filament binding(GO:0051015)	actin filament bundle assembly(GO:0051017)	nucleoplasm(GO:0005654);cytoplasm(GO:0005737)	FBgn0036305	CG10984	CG10984
NW_021130427.1	1451;1588	2	prostaglandin E synthase 2	XM_028306521.1	XP_028162322.1	PTHR12782:SF5	PROSTAGLANDIN E SYNTHASE 2	NA	NA	mitochondrion(GO:0005739)	FBgn0004465	Glutaredoxin domain-containing protein	Su(P)	electron transfer activity(GO:0009055);protein-disulfide reductase activity(GO:0015035);prostaglandin-E synthase activity(GO:0050220)	NA	mitochondrion(GO:0005739)	NA	NA	Su(P)
NW_021130551.1	1000652;998394	2	arf-GAP with Rho-GAP domain, ANK repeat and PH domain-containing protein 1-like	XM_028313513.1	XP_028169314.1	PTHR13743:SF86	LYSOSOMAL-TRAFFICKING REGULATOR	protein kinase binding(GO:0019901)	protein localization(GO:0008104)	membrane(GO:0016020);cytosol(GO:0005829)	NA	NA	NA	NA	NA	NA	FBgn0030808	RhoGAP15B	RhoGAP15B
NW_021130551.1	1037563;1038587	2	dynein heavy chain 5, axonemal-like	XM_028313524.1	XP_028169325.1	PTHR10676:SF344	DYNEIN HEAVY CHAIN 5, AXONEMAL	ATPase activity(GO:0016887);microtubule motor activity(GO:0003777);protein binding(GO:0005515)	outer dynein arm assembly(GO:0036158);intraciliary transport involved in cilium assembly(GO:0035735);vesicle targeting, trans-Golgi to periciliary membrane compartment(GO:0097712);ciliary transition zone assembly(GO:1905349);protein localization to cilium(GO:0061512)	outer dynein arm(GO:0036157);intraciliary transport particle(GO:0030990);plasma membrane region(GO:0098590);microtubule(GO:0005874)	CG9492	Uncharacterized protein, isoform G	CG9492	ATP-dependent microtubule motor activity, minus-end-directed(GO:0008569);dynein intermediate chain binding(GO:0045505);dynein light intermediate chain binding(GO:0051959)	microtubule-based movement(GO:0007018);outer dynein arm assembly(GO:0036158)	dynein complex(GO:0030286);outer dynein arm(GO:0036157)	FBgn0287844	Dhc1	NA
NW_021130933.1	540517;542002	2	circadian locomoter output cycles protein kaput-like	XM_028299978.1	XP_028155779.1	PTHR46055:SF3	CIRCADIAN LOCOMOTER OUTPUT CYCLES PROTEIN KAPUT	RNA polymerase II cis-regulatory region sequence-specific DNA binding(GO:0000978);DNA-binding transcription factor activity, RNA polymerase II-specific(GO:0000981)	circadian regulation of gene expression(GO:0032922);transcription by RNA polymerase II(GO:0006366);regulation of transcription by RNA polymerase II(GO:0006357)	nucleus(GO:0005634);RNA polymerase II transcription regulator complex(GO:0090575)	FBgn0023076	Circadian locomoter output cycles protein kaput	Clk	RNA polymerase II transcription regulatory region sequence-specific DNA binding(GO:0000977);RNA polymerase II cis-regulatory region sequence-specific DNA binding(GO:0000978);DNA-binding transcription factor activity, RNA polymerase II-specific(GO:0000981);DNA binding(GO:0003677);chromatin binding(GO:0003682);protein binding(GO:0005515);transcription factor binding(GO:0008134);protein heterodimerization activity(GO:0046982)	negative regulation of transcription by RNA polymerase II(GO:0000122);circadian regulation of heart rate(GO:0003053);regulation of transcription by RNA polymerase II(GO:0006357);rhythmic behavior(GO:0007622);circadian rhythm(GO:0007623);eclosion rhythm(GO:0008062);response to temperature stimulus(GO:0009266);response to light stimulus(GO:0009416);entrainment of circadian clock(GO:0009649);circadian regulation of gene expression(GO:0032922);negative regulation of apoptotic process(GO:0043066);regulation of circadian sleep/wake cycle, sleep(GO:0045187);locomotor rhythm(GO:0045475);positive regulation of transcription, DNA-templated(GO:0045893);positive regulation of transcription by RNA polymerase II(GO:0045944);behavioral response to cocaine(GO:0048148)	nucleus(GO:0005634);nucleoplasm(GO:0005654);cytoplasm(GO:0005737);CLOCK-BMAL transcription complex(GO:1990513)	FBgn0023076	Clk	Clk
NW_021131115.1	336780;337621	2	CUB and sushi domain-containing protein 3	XM_028301162.1	XP_028156963.1	PTHR19325:SF537	FURROWED, ISOFORM A	NA	NA	NA	FBgn0001083	Furrowed, isoform A	fw	carbohydrate binding(GO:0030246)	homophilic cell adhesion via plasma membrane adhesion molecules(GO:0007156);sensory organ development(GO:0007423);imaginal disc-derived wing morphogenesis(GO:0007476);imaginal disc-derived wing hair organization(GO:0035317);establishment of ommatidial planar polarity(GO:0042067);protein stabilization(GO:0050821)	apical junction complex(GO:0043296)	FBgn0001083	fw	fw
NW_021131115.1	336780;337621	2	very low-density lipoprotein receptor-like	XM_028301175.1;XM_028301176.1;XM_028301178.1;XM_028301179.1;XM_028301180.1	XP_028156976.1;XP_028156977.1;XP_028156979.1;XP_028156980.1;XP_028156981.1	PTHR24270:SF3	LOW-DENSITY LIPOPROTEIN RECEPTOR-RELATED PROTEIN 8	NA	NA	NA	NA	NA	NA	NA	NA	NA	FBgn0066101	LpR1	LpR1
NW_021131171.1	950169	1	probable maleylacetoacetate isomerase 1	XM_028301515.1	XP_028157316.1	PTHR42673	MALEYLACETOACETATE ISOMERASE	isomerase activity(GO:0016853);transferase activity, transferring alkyl or aryl (other than methyl) groups(GO:0016765)	alpha-amino acid metabolic process(GO:1901605);aromatic amino acid family catabolic process(GO:0009074);glutathione metabolic process(GO:0006749)	NA	NA	NA	NA	NA	NA	NA	NA	NA	NA
NW_021131323.1	422490	1	aryl hydrocarbon receptor	XM_028302165.1;XM_028302166.1	XP_028157966.1;XP_028157967.1	PTHR10649:SF9	ARYL HYDROCARBON RECEPTOR	RNA polymerase II transcription regulatory region sequence-specific DNA binding(GO:0000977);DNA-binding transcription factor activity, RNA polymerase II-specific(GO:0000981)	transcription by RNA polymerase II(GO:0006366);regulation of transcription by RNA polymerase II(GO:0006357)	nucleus(GO:0005634);receptor complex(GO:0043235)	NA	NA	NA	NA	NA	NA	FBgn0003513	ss	ss
NW_021131471.1	7206	1	uncharacterized LOC114351961	XM_028303329.1;XM_028303330.1	XP_028159130.1;XP_028159131.1	PTHR23327	RING FINGER PROTEIN 127	NA	NA	NA	NA	NA	NA	NA	NA	NA	NA	NA	NA
NW_021131538.1	54948	1	serine/threonine-protein phosphatase 2A 56 kDa regulatory subunit epsilon isoform	XM_028303777.1;XM_028303778.1;XM_028303779.1	XP_028159578.1;XP_028159579.1;XP_028159580.1	PTHR10257:SF5	WIDERBORST, ISOFORM H	phosphoprotein phosphatase activity(GO:0004721);protein phosphatase binding(GO:0019903);enzyme activator activity(GO:0008047);protein phosphatase regulator activity(GO:0019888)	regulation of protein kinase activity(GO:0045859);protein dephosphorylation(GO:0006470);protein autophosphorylation(GO:0046777)	nucleus(GO:0005634);protein serine/threonine phosphatase complex(GO:0008287);cytosol(GO:0005829)	Dmel_CG5643;FBgn0052568	Widerborst, isoform H;Uncharacterized protein, isoform B	wdb;CG32568	protein phosphatase activator activity(GO:0072542)	negative regulation of protein phosphorylation(GO:0001933);protein dephosphorylation(GO:0006470);autophagy(GO:0006914);chromosome segregation(GO:0007059);determination of adult lifespan(GO:0008340);negative regulation of lipid storage(GO:0010888);regulation of protein autophosphorylation(GO:0031952);negative regulation of smoothened signaling pathway(GO:0045879);positive regulation of smoothened signaling pathway(GO:0045880);negative regulation of insulin receptor signaling pathway(GO:0046627);spindle assembly(GO:0051225);negative regulation of protein kinase B signaling(GO:0051898);protein dephosphorylation(GO:0006470);signal transduction(GO:0007165);regulation of protein autophosphorylation(GO:0031952)	protein phosphatase type 2A complex(GO:0000159);nucleus(GO:0005634);cytosol(GO:0005829)	FBgn0027492	wdb	wdb
NW_021131569.1	70735	1	uncharacterized LOC114352345	XM_028303927.1;XM_028303928.1	XP_028159728.1;XP_028159729.1	NA	NA	NA	NA	NA	NA	NA	NA	NA	NA	NA	NA	NA	NA
NW_021131620.1	151929	1	dendritic arbor reduction protein 1-like	XM_028304132.1;XM_028304133.1	XP_028159933.1;XP_028159934.1	PTHR23235:SF89	DENDRITIC ARBOR REDUCTION PROTEIN 1-RELATED	RNA polymerase II cis-regulatory region sequence-specific DNA binding(GO:0000978);DNA-binding transcription factor activity, RNA polymerase II-specific(GO:0000981)	transcription by RNA polymerase II(GO:0006366);regulation of transcription by RNA polymerase II(GO:0006357)	nuclear chromatin(GO:0000790)	FBgn0263239;FBgn0261705;FBgn0025679;FBgn0040765	Dendritic arbor reduction protein 1;Uncharacterized protein;Kruppel-like factor 15;Krueppel-like factor luna	dar1;CG9895;Klf15;luna	RNA polymerase II cis-regulatory region sequence-specific DNA binding(GO:0000978);DNA-binding transcription factor activity, RNA polymerase II-specific(GO:0000981);DNA-binding transcription factor activity(GO:0003700);sequence-specific DNA binding(GO:0043565);RNA polymerase II cis-regulatory region sequence-specific DNA binding(GO:0000978);DNA-binding transcription factor activity, RNA polymerase II-specific(GO:0000981);DNA-binding transcription repressor activity, RNA polymerase II-specific(GO:0001227);sequence-specific DNA binding(GO:0043565);RNA polymerase II cis-regulatory region sequence-specific DNA binding(GO:0000978);DNA-binding transcription factor activity, RNA polymerase II-specific(GO:0000981);sequence-specific DNA binding(GO:0043565)	negative regulation of transcription by RNA polymerase II(GO:0000122);regulation of transcription by RNA polymerase II(GO:0006357);negative regulation of microtubule depolymerization(GO:0007026);positive regulation of transcription by RNA polymerase II(GO:0045944);positive regulation of dendrite morphogenesis(GO:0050775);positive regulation of dendrite extension(GO:1903861);negative regulation of transcription by RNA polymerase II(GO:0000122);regulation of transcription by RNA polymerase II(GO:0006357);regulation of transcription by RNA polymerase II(GO:0006357);response to silver ion(GO:0010272);nephrocyte diaphragm assembly(GO:0036059);positive regulation of transcription by RNA polymerase II(GO:0045944);pericardial nephrocyte differentiation(GO:0061320);garland nephrocyte differentiation(GO:0061321);mitotic sister chromatid segregation(GO:0000070);regulation of transcription by RNA polymerase II(GO:0006357);preblastoderm mitotic cell cycle(GO:0035185)	nucleus(GO:0005634);NA	FBgn0263239	dar1	dar1
NW_021131620.1	174054;174120;174834;180522	4	multidrug resistance protein homolog 49-like	XM_028304123.1;XM_028304124.1	XP_028159924.1;XP_028159925.1	PTHR24221:SF410	MULTIDRUG RESISTANCE PROTEIN HOMOLOG 49	ATPase activity(GO:0016887);active transmembrane transporter activity(GO:0022804)	transmembrane transport(GO:0055085)	integral component of membrane(GO:0016021)	FBgn0004512	Multidrug resistance protein homolog 49	Mdr49	ATP binding(GO:0005524);ABC-type xenobiotic transporter activity(GO:0008559);efflux transmembrane transporter activity(GO:0015562);ATPase-coupled transmembrane transporter activity(GO:0042626);xenobiotic transmembrane transporter activity(GO:0042910)	response to hypoxia(GO:0001666);drug transmembrane transport(GO:0006855);germ cell migration(GO:0008354);response to toxic substance(GO:0009636);response to insecticide(GO:0017085);xenobiotic transport(GO:0042908);transmembrane transport(GO:0055085);renal tubular secretion(GO:0097254)	plasma membrane(GO:0005886);integral component of plasma membrane(GO:0005887);integral component of membrane(GO:0016021);ATP-binding cassette (ABC) transporter complex(GO:0043190)	FBgn0004513	Mdr65	NA
NW_021131620.1	75905	1	uncharacterized LOC114352509	XM_028304135.1	XP_028159936.1	PTHR33236:SF1	CUB DOMAIN-CONTAINING PROTEIN	NA	NA	NA	FBgn0035941	CUB domain-containing protein	CG13313	NA	NA	NA	FBgn0035941	NA	CG13313
NW_021131674.1	246029	1	3'(2'),5'-bisphosphate nucleotidase 1	XM_028304444.1;XM_028304445.1	XP_028160245.1;XP_028160246.1	PTHR43028:SF5	3'(2'),5'-BISPHOSPHATE NUCLEOTIDASE 1	NA	NA	NA	FBgn0039698	LD34542p	CG7789	3'(2'),5'-bisphosphate nucleotidase activity(GO:0008441)	phosphatidylinositol phosphate biosynthetic process(GO:0046854);inositol phosphate dephosphorylation(GO:0046855)	NA	FBgn0039698	CG7789	CG7789
NW_021131674.1	195341	1	digestive organ expansion factor homolog	XM_028304467.1	XP_028160268.1	PTHR12933	ORF PROTEIN-RELATED	snoRNA binding(GO:0030515);rRNA binding(GO:0019843)	maturation of SSU-rRNA from tricistronic rRNA transcript (SSU-rRNA, 5.8S rRNA, LSU-rRNA)(GO:0000462)	small-subunit processome(GO:0032040);t-UTP complex(GO:0034455)	NA	NA	NA	NA	NA	NA	FBgn0034933	CG3735	CG3735
NW_021131674.1	246029	1	luciferin 4-monooxygenase-like	XM_028304443.1	XP_028160244.1	PTHR24096:SF404	FATTY ACID COA SYNTHETASE FAMILY	ligase activity, forming carbon-sulfur bonds(GO:0016877)	NA	NA	NA	NA	NA	NA	NA	NA	FBgn0039156	CG6178	CG6178
NW_021131674.1	214825;215007	2	putative transmembrane protein INAFM2	XM_028304470.1	XP_028160271.1	NA	NA	NA	NA	NA	NA	NA	NA	NA	NA	NA	NA	NA	NA
NW_021132042.1	591423;591471;591519;591531	4	cytoglobin-1-like	XM_028305870.1;XM_028305871.1;XM_028305872.1;XM_028305873.1;XM_028305874.1	XP_028161671.1;XP_028161672.1;XP_028161673.1;XP_028161674.1;XP_028161675.1	PTHR46458	BLR2807 PROTEIN	NA	NA	NA	NA	NA	NA	NA	NA	NA	NA	NA	NA
NW_021132617.1	1238604	1	polypeptide N-acetylgalactosaminyltransferase 2-like	XM_028308044.1	XP_028163845.1	PTHR11675:SF119	POLYPEPTIDE N-ACETYLGALACTOSAMINYLTRANSFERASE 2	NA	NA	Golgi apparatus(GO:0005794);vacuole(GO:0005773);plasma membrane(GO:0005886)	FBgn0031530	Polypeptide N-acetylgalactosaminyltransferase 2	Pgant2	polypeptide N-acetylgalactosaminyltransferase activity(GO:0004653)	oligosaccharide biosynthetic process(GO:0009312)	Golgi apparatus(GO:0005794);Golgi stack(GO:0005795)	FBgn0031530	Pgant2	Pgant2
NW_021132634.1	707358	1	methyltransferase-like protein 25	XM_028308158.1	XP_028163959.1	PTHR12496:SF0	METHYLTRANSFERASE-LIKE PROTEIN 25	NA	NA	NA	FBgn0053964	Methyltranfer_dom domain-containing protein	CG8447	NA	NA	NA	FBgn0053964	NA	CG8447
NW_021132744.1	35598	1	uncharacterized LOC114355776	XM_028308795.1	XP_028164596.1	PTHR35374	CYCLIN-DEPENDENT KINASE 11A-LIKE	NA	NA	NA	NA	NA	NA	NA	NA	NA	NA	NA	NA
NW_021132835.1	103695	1	CCAAT/enhancer-binding protein-like	XM_028309011.1	XP_028164812.1	PTHR23334:SF66	CCAAT/ENHANCER-BINDING PROTEIN-RELATED	RNA polymerase II cis-regulatory region sequence-specific DNA binding(GO:0000978);DNA-binding transcription factor activity, RNA polymerase II-specific(GO:0000981)	transcription by RNA polymerase II(GO:0006366);regulation of transcription by RNA polymerase II(GO:0006357)	nuclear chromatin(GO:0000790)	FBgn0032493;FBgn0005638	Protein Mabiki;CCAAT/enhancer-binding protein	Mabi;slbo	RNA polymerase II cis-regulatory region sequence-specific DNA binding(GO:0000978);DNA-binding transcription factor activity, RNA polymerase II-specific(GO:0000981);RNA polymerase II transcription regulatory region sequence-specific DNA binding(GO:0000977);RNA polymerase II cis-regulatory region sequence-specific DNA binding(GO:0000978);DNA-binding transcription factor activity, RNA polymerase II-specific(GO:0000981)	regulation of transcription by RNA polymerase II(GO:0006357);positive regulation of apoptotic process(GO:0043065);regulation of transcription by RNA polymerase II(GO:0006357);border follicle cell migration(GO:0007298);positive regulation of transcription by RNA polymerase II(GO:0045944);positive regulation of border follicle cell migration(GO:1903688)	NA;nucleus(GO:0005634)	NA	NA	Mabi;slbo
NW_021133239.1	13668;21589	2	NADPH--cytochrome P450 reductase	XM_028310305.1;XM_028310306.1	XP_028166106.1;XP_028166107.1	PTHR19384:SF17	NADPH--CYTOCHROME P450 REDUCTASE	carbohydrate derivative binding(GO:0097367);flavin adenine dinucleotide binding(GO:0050660);oxidoreductase activity, acting on paired donors, with incorporation or reduction of molecular oxygen, NAD(P)H as one donor, and incorporation of one atom of oxygen(GO:0016709)	NA	cytosol(GO:0005829)	FBgn0015623	NADPH--cytochrome P450 reductase	Cpr	NADPH-hemoprotein reductase activity(GO:0003958);protein binding(GO:0005515);FMN binding(GO:0010181);oxidoreductase activity(GO:0016491);oxidoreductase activity, acting on paired donors, with incorporation or reduction of molecular oxygen, NAD(P)H as one donor, and incorporation of one atom of oxygen(GO:0016709);flavin adenine dinucleotide binding(GO:0050660)	cuticle hydrocarbon biosynthetic process(GO:0006723);response to hormone(GO:0009725)	cytosol(GO:0005829);endomembrane system(GO:0012505)	FBgn0015623	Cpr	Cpr
NW_021133378.1	217850	1	PHD finger protein rhinoceros	XM_028310915.1;XM_028310916.1;XM_028310917.1;XM_028310918.1	XP_028166716.1;XP_028166717.1;XP_028166718.1;XP_028166719.1	PTHR13793	PHD FINGER PROTEINS	NA	NA	NA	NA	NA	NA	NA	NA	NA	FBgn0035106	rno	rno
NW_021134301.1	316360;316825	2	uncharacterized LOC114358640	XM_028312657.1	XP_028168458.1	PTHR11505:SF197	SUBFAMILY NOT NAMED	single-stranded RNA binding(GO:0003727)	transposition(GO:0032196)	ribonucleoprotein complex(GO:1990904)	NA	NA	NA	NA	NA	NA	NA	NA	NA
NW_021134337.1	123350	1	dynein heavy chain 5, axonemal	XM_028312710.1	XP_028168511.1	PTHR10676:SF344	DYNEIN HEAVY CHAIN 5, AXONEMAL	ATPase activity(GO:0016887);microtubule motor activity(GO:0003777);protein binding(GO:0005515)	outer dynein arm assembly(GO:0036158);intraciliary transport involved in cilium assembly(GO:0035735);vesicle targeting, trans-Golgi to periciliary membrane compartment(GO:0097712);ciliary transition zone assembly(GO:1905349);protein localization to cilium(GO:0061512)	outer dynein arm(GO:0036157);intraciliary transport particle(GO:0030990);plasma membrane region(GO:0098590);microtubule(GO:0005874)	CG9492	Uncharacterized protein, isoform G	CG9492	ATP-dependent microtubule motor activity, minus-end-directed(GO:0008569);dynein intermediate chain binding(GO:0045505);dynein light intermediate chain binding(GO:0051959)	microtubule-based movement(GO:0007018);outer dynein arm assembly(GO:0036158)	dynein complex(GO:0030286);outer dynein arm(GO:0036157)	FBgn0287844	Dhc1	NA
NW_021134474.1	137530	1	uncharacterized LOC114359111	XM_028313366.1	XP_028169167.1	PTHR11008:SF29	AGAP001354-PA	NA	NA	NA	NA	NA	NA	NA	NA	NA	NA	NA	NA
NW_021134557.1	511919;511943;512048;514044;514178;514408	6	1-phosphatidylinositol 4,5-bisphosphate phosphodiesterase gamma-1	XM_028313675.1	XP_028169476.1	PTHR10336:SF173	1-PHOSPHATIDYLINOSITOL 4,5-BISPHOSPHATE PHOSPHODIESTERASE GAMMA-1	NA	positive regulation of multicellular organismal process(GO:0051240);cell migration(GO:0016477);multicellular organismal process(GO:0032501);positive regulation of cell migration(GO:0030335)	NA	NA	NA	NA	NA	NA	NA	FBgn0003416	sl	sl
NW_021134566.1	127219;127640;134107	3	nuclear receptor subfamily 2 group E member 1	XM_028313728.1;XM_028313730.1	XP_028169529.1;XP_028169531.1	PTHR24083:SF98	NUCLEAR RECEPTOR SUBFAMILY 2 GROUP E MEMBER 1	RNA polymerase II cis-regulatory region sequence-specific DNA binding(GO:0000978);DNA-binding transcription factor activity, RNA polymerase II-specific(GO:0000981)	anatomical structure development(GO:0048856);cell differentiation(GO:0030154);transcription by RNA polymerase II(GO:0006366);regulation of transcription by RNA polymerase II(GO:0006357)	nuclear chromatin(GO:0000790)	FBgn0003720	Protein tailless	tll	RNA polymerase II cis-regulatory region sequence-specific DNA binding(GO:0000978);DNA-binding transcription factor activity, RNA polymerase II-specific(GO:0000981);transcription corepressor binding(GO:0001222);nuclear receptor activity(GO:0004879);zinc ion binding(GO:0008270)	negative regulation of transcription by RNA polymerase II(GO:0000122);cell fate specification(GO:0001708);Bolwig's organ morphogenesis(GO:0001746);optic lobe placode development(GO:0001748);inter-male aggressive behavior(GO:0002121);regulation of transcription by RNA polymerase II(GO:0006357);terminal region determination(GO:0007362);neuroblast development(GO:0014019);mushroom body development(GO:0016319);signal release(GO:0023061);cell differentiation(GO:0030154);ring gland development(GO:0035271);cell fate commitment(GO:0045165);positive regulation of transcription by RNA polymerase II(GO:0045944);anatomical structure development(GO:0048856);regulation of cell cycle(GO:0051726);neuroblast division(GO:0055057)	NA	NA;FBgn0003720	tll	tll
NW_021135133.1	59408;65797;65799;77060;81345;81434;81453;81508;81586;86677;86698	11	uncharacterized LOC114360114	XM_028314687.1	XP_028170488.1	PTHR33236:SF6	CUB DOMAIN-CONTAINING PROTEIN	NA	NA	NA	FBgn0035928	CUB domain-containing protein	CG13310	NA	NA	NA	FBgn0035928	NA	CG13310
NW_021135133.1	86677;86698	2	uncharacterized LOC114360115	XM_028314688.1	XP_028170489.1	PTHR22955	RETROTRANSPOSON	NA	NA	NA	NA	NA	NA	NA	NA	NA	NA	NA	NA
NW_021135414.1	6580	1	trypsin 3A1-like	XM_028315590.1	XP_028171391.1	PTHR24276	POLYSERASE-RELATED	NA	NA	NA	NA	NA	NA	NA	NA	NA	NA	NA	NA
NW_021135425.1	105766	1	calcitonin gene-related peptide type 1 receptor-like	XM_028315635.1	XP_028171436.1	PTHR45620:SF21	CALCITONIN GENE-RELATED PEPTIDE TYPE 1 RECEPTOR	G protein-coupled peptide receptor activity(GO:0008528);peptide binding(GO:0042277)	regulation of cAMP-mediated signaling(GO:0043949);regulation of adenylate cyclase activity(GO:0045761);adenylate cyclase-modulating G protein-coupled receptor signaling pathway(GO:0007188);cAMP-mediated signaling(GO:0019933)	plasma membrane(GO:0005886)	FBgn0030437	Hector, isoform A	hec	calcitonin receptor activity(GO:0004948);neuropeptide receptor activity(GO:0008188);G protein-coupled peptide receptor activity(GO:0008528)	cell surface receptor signaling pathway(GO:0007166);G protein-coupled receptor signaling pathway(GO:0007186);adenylate cyclase-modulating G protein-coupled receptor signaling pathway(GO:0007188);male courtship behavior(GO:0008049)	plasma membrane(GO:0005886);integral component of membrane(GO:0016021)	FBgn0030437	hec	hec
NW_021135560.1	314603	1	importin subunit alpha-7	XM_028315812.1;XM_028315813.1;XM_028315815.1	XP_028171613.1;XP_028171614.1;XP_028171616.1	PTHR23316:SF8	IMPORTIN SUBUNIT ALPHA-7	signal sequence binding(GO:0005048);transporter activity(GO:0005215)	protein import into nucleus(GO:0006606)	nucleoplasm(GO:0005654)	NA	NA	NA	NA	NA	NA	FBgn0024889	Kap-alpha1	Kap-alpha1
NW_021136372.1	30867	1	disco-interacting protein 2	XM_028317296.1	XP_028173097.1	PTHR22754:SF33	DISCO-INTERACTING PROTEIN 2 HOMOLOG C	NA	NA	NA	NA	NA	NA	NA	NA	NA	FBgn0024806	DIP2	DIP2
NW_021136372.1	64022;64072;64188;64204;64284;64294;66158;66396;66577;68024;68172;68176;68196;68211;68238;68296;68368	17	uncharacterized LOC114362050	XM_028317304.1	XP_028173105.1	NA	NA	NA	NA	NA	NA	NA	NA	NA	NA	NA	NA	NA	NA
NW_021136372.1	48872;48902;48907;49007;49148;49532	6	uncharacterized LOC114362051	XM_028317305.1	XP_028173106.1	NA	NA	NA	NA	NA	NA	NA	NA	NA	NA	NA	NA	NA	NA
NW_021136468.1	43936;44163;44512;45095;45837;46064;46420;47127;47195;47331;47332;47333;47367;47408;47434	15	uncharacterized LOC114362139	XM_028317406.1	XP_028173207.1	PTHR22955	RETROTRANSPOSON	NA	NA	NA	NA	NA	NA	NA	NA	NA	NA	NA	NA
NW_021136479.1	157486;178678;185284;188368;188909;189930;201657;211837	8	protein apterous-like	XM_028317446.1	XP_028173247.1	PTHR24208	LIM/HOMEOBOX PROTEIN LHX	RNA polymerase II transcription regulatory region sequence-specific DNA binding(GO:0000977);DNA-binding transcription factor activity, RNA polymerase II-specific(GO:0000981)	transcription by RNA polymerase II(GO:0006366);regulation of transcription by RNA polymerase II(GO:0006357)	NA	NA	NA	NA	NA	NA	NA	NA	NA	NA
NW_021136513.1	101684;68166;68228;68231;70258;75615;76300;76969;84249	9	roquin-1-like	XM_028317482.1	XP_028173283.1	PTHR13139	RING FINGER AND CCCH-TYPE ZINC FINGER DOMAIN-CONTAINING PROTEIN	NA	NA	NA	NA	NA	NA	NA	NA	NA	FBgn0036621	roq	roq
NW_021137110.1	7864	1	60S ribosomal protein L23a	XM_028318444.1	XP_028174245.1	PTHR11620:SF91	RIBOSOMAL_L23EN DOMAIN-CONTAINING PROTEIN	structural constituent of ribosome(GO:0003735)	ribosomal large subunit assembly(GO:0000027)	cytosolic large ribosomal subunit(GO:0022625)	NA	NA	NA	NA	NA	NA	FBgn0026372	RpL23A	RpL23A
NW_021137323.1	141014;141024;141395;142265;142385;142549;142688;143387	8	protein Jumonji	XM_028319047.1;XM_028319048.1;XM_028319049.1;XM_028319051.1	XP_028174848.1;XP_028174849.1;XP_028174850.1;XP_028174852.1	PTHR10694:SF44	PROTEIN JUMONJI	catalytic activity, acting on a protein(GO:0140096);demethylase activity(GO:0032451)	chromatin remodeling(GO:0006338)	histone methyltransferase complex(GO:0035097)	NA	NA	NA	NA	NA	NA	FBgn0036004	Jarid2	Jarid2
NW_021137686.1	495089	1	26S proteasome regulatory subunit 4	XM_028320704.1	XP_028176505.1	PTHR23073:SF77	26S PROTEASOME REGULATORY SUBUNIT 4	ATPase activity(GO:0016887);TBP-class protein binding(GO:0017025)	NA	proteasome regulatory particle, base subcomplex(GO:0008540)	NA	NA	NA	NA	NA	NA	FBgn0015282	Rpt2	Rpt2
NW_021137686.1	479865	1	adipocyte plasma membrane-associated protein-like	XM_028320694.1;XM_028320695.1	XP_028176495.1;XP_028176496.1	PTHR10426:SF99	ADIPOCYTE PLASMA MEMBRANE-ASSOCIATED PROTEIN	NA	NA	NA	FBgn0015737;FBgn0041780	Adipocyte plasma membrane-associated protein	Hmu;Ssl2	arylesterase activity(GO:0004064);protein binding(GO:0005515);strictosidine synthase activity(GO:0016844);arylesterase activity(GO:0004064);strictosidine synthase activity(GO:0016844)	biosynthetic process(GO:0009058)	cell surface(GO:0009986);endomembrane system(GO:0012505);NA	FBgn0015737	Hmu	Hmu
NW_021137686.1	451415	1	DNA repair protein XRCC3	XM_028320715.1	XP_028176516.1	PTHR46487:SF1	DNA REPAIR PROTEIN XRCC3	endodeoxyribonuclease activity(GO:0004520);four-way junction DNA binding(GO:0000400)	cellular component assembly(GO:0022607);double-strand break repair via homologous recombination(GO:0000724);telomere maintenance(GO:0000723);mitotic recombination(GO:0006312)	replication fork(GO:0005657);nucleus(GO:0005634);protein-containing complex(GO:0032991)	FBgn0003480	RECA_2 domain-containing protein	spn-B	four-way junction DNA binding(GO:0000400);ATP binding(GO:0005524);ATPase, acting on DNA(GO:0008094)	telomere maintenance via recombination(GO:0000722);DNA repair(GO:0006281);double-strand break repair(GO:0006302);DNA recombination(GO:0006310);regulation of translation(GO:0006417);reciprocal meiotic recombination(GO:0007131);germarium-derived oocyte fate determination(GO:0007294);intracellular mRNA localization(GO:0008298);polarity specification of anterior/posterior axis(GO:0009949);polarity specification of dorsal/ventral axis(GO:0009951);chromosome condensation(GO:0030261);oocyte fate determination(GO:0030716);oocyte karyosome formation(GO:0030717);double-strand break repair via synthesis-dependent strand annealing(GO:0045003);oogenesis(GO:0048477);resolution of mitotic recombination intermediates(GO:0071140);t-circle formation(GO:0090656)	replication fork(GO:0005657);Rad51C-XRCC3 complex(GO:0033065)	NA	NA	spn-B
NW_021137686.1	392889	1	isopentenyl-diphosphate Delta-isomerase 1	XM_028320719.1;XM_028320720.1	XP_028176520.1;XP_028176521.1	PTHR10885	ISOPENTENYL-DIPHOSPHATE DELTA-ISOMERASE	NA	NA	NA	NA	NA	NA	NA	NA	NA	FBgn0038876	Idi	Idi
NW_021137686.1	439689;447382	2	L-threonine ammonia-lyase-like	XM_028320707.1;XM_028320714.1	XP_028176508.1;XP_028176515.1	PTHR48078:SF12;PTHR48078:SF6	ACT DOMAIN-CONTAINING PROTEIN	lyase activity(GO:0016829)	alpha-amino acid metabolic process(GO:1901605);cellular amino acid catabolic process(GO:0009063)	NA	NA;FBgn0037684	NA;PALP domain-containing protein	Srr	NA;L-serine ammonia-lyase activity(GO:0003941);L-threonine ammonia-lyase activity(GO:0004794);serine racemase activity(GO:0030378)	NA;L-serine catabolic process(GO:0006565);threonine catabolic process(GO:0006567)	NA	FBgn0037684	Srr	Srr
NW_021137686.1	439689	1	L-threonine dehydratase catabolic TdcB-like	XM_028320750.1	XP_028176551.1	PTHR48078:SF12	ACT DOMAIN-CONTAINING PROTEIN	lyase activity(GO:0016829)	alpha-amino acid metabolic process(GO:1901605);cellular amino acid catabolic process(GO:0009063)	NA	NA	NA	NA	NA	NA	NA	FBgn0037684	Srr	Srr
NW_021137686.1	397837	1	peroxisome assembly factor 2	XM_028320718.1	XP_028176519.1	PTHR23077:SF9	PEROXISOME ASSEMBLY FACTOR 2	ATPase activity(GO:0016887)	protein import into peroxisome matrix(GO:0016558)	peroxisomal membrane(GO:0005778);cytosol(GO:0005829)	Dmel_CG11919	Peroxin 6, isoform D	Pex6	ATP binding(GO:0005524);ATPase(GO:0016887)	peroxisome organization(GO:0007031);protein import into peroxisome matrix(GO:0016558)	peroxisome(GO:0005777);peroxisomal membrane(GO:0005778);cytosol(GO:0005829)	FBgn0033564	Pex6	Pex6
NW_021137686.1	397837	1	photoreceptor outer segment membrane glycoprotein 2-like	XM_028320722.1	XP_028176523.1	PTHR19282:SF184	PHOTORECEPTOR OUTER SEGMENT MEMBRANE GLYCOPROTEIN 2	NA	protein maturation(GO:0051604);protein localization to plasma membrane(GO:0072659)	integral component of plasma membrane(GO:0005887)	NA	NA	NA	NA	NA	NA	NA	NA	NA
NW_021137686.1	495089	1	signal recognition particle 54 kDa protein	XM_028320703.1	XP_028176504.1	PTHR11564:SF5	SIGNAL RECOGNITION PARTICLE 54 KDA PROTEIN	NA	NA	NA	FBgn0010747	Signal recognition particle 54 kDa protein	Srp54k	GTPase activity(GO:0003924);GTP binding(GO:0005525);7S RNA binding(GO:0008312);endoplasmic reticulum signal peptide binding(GO:0030942)	SRP-dependent cotranslational protein targeting to membrane(GO:0006614);SRP-dependent cotranslational protein targeting to membrane, translocation(GO:0006616)	signal recognition particle, endoplasmic reticulum targeting(GO:0005786);cytosol(GO:0005829)	FBgn0010747	Srp54k	Srp54k
NW_021137686.1	479865	1	transmembrane emp24 domain-containing protein 1-like	XM_028320700.1	XP_028176501.1	PTHR22811:SF59	GOLD DOMAIN-CONTAINING PROTEIN	NA	endoplasmic reticulum to Golgi vesicle-mediated transport(GO:0006888);Golgi organization(GO:0007030);intracellular protein transport(GO:0006886)	COPII-coated ER to Golgi transport vesicle(GO:0030134);Golgi apparatus(GO:0005794);endoplasmic reticulum(GO:0005783);endoplasmic reticulum-Golgi intermediate compartment(GO:0005793);vacuole(GO:0005773);plasma membrane(GO:0005886)	FBgn0264389;FBgn0051787	GOLD domain-containing protein	opm;p24	cargo receptor activity(GO:0038024)	intracellular protein transport(GO:0006886);endoplasmic reticulum to Golgi vesicle-mediated transport(GO:0006888);Golgi organization(GO:0007030);Golgi vesicle transport(GO:0048193);Wnt protein secretion(GO:0061355);intracellular protein transport(GO:0006886);endoplasmic reticulum to Golgi vesicle-mediated transport(GO:0006888);Golgi organization(GO:0007030);Golgi vesicle transport(GO:0048193)	Golgi cis cisterna(GO:0000137);endoplasmic reticulum(GO:0005783);endoplasmic reticulum-Golgi intermediate compartment(GO:0005793);Golgi apparatus(GO:0005794);integral component of membrane(GO:0016021);COPII-coated ER to Golgi transport vesicle(GO:0030134);endoplasmic reticulum(GO:0005783);endoplasmic reticulum-Golgi intermediate compartment(GO:0005793);Golgi apparatus(GO:0005794);integral component of membrane(GO:0016021);COPII-coated ER to Golgi transport vesicle(GO:0030134)	NA	NA	opm;p24
NW_021137686.1	300947;301088;303127	3	transmembrane protein 245	XM_028320727.1;XM_028320728.1;XM_028320729.1	XP_028176528.1;XP_028176529.1;XP_028176530.1	PTHR21716:SF4	TRANSMEMBRANE PROTEIN 245	NA	NA	NA	CG2698	Uncharacterized protein, isoform D	CG2698	NA	NA	NA	FBgn0037536	NA	CG2698
NW_021137686.1	300947;301088	2	uncharacterized LOC114364540	XM_028320730.1	XP_028176531.1	NA	NA	NA	NA	NA	NA	NA	NA	NA	NA	NA	NA	NA	NA
NW_021137686.1	342922	1	uncharacterized LOC114364542	XM_028320732.1	XP_028176533.1	NA	NA	NA	NA	NA	NA	NA	NA	NA	NA	NA	NA	NA	NA
NW_021137686.1	411382;414740	2	uncharacterized LOC114364549	XM_028320739.1	XP_028176540.1	PTHR48078:SF6	ACT DOMAIN-CONTAINING PROTEIN	lyase activity(GO:0016829)	alpha-amino acid metabolic process(GO:1901605);cellular amino acid catabolic process(GO:0009063)	NA	FBgn0037684	PALP domain-containing protein	Srr	L-serine ammonia-lyase activity(GO:0003941);L-threonine ammonia-lyase activity(GO:0004794);serine racemase activity(GO:0030378)	L-serine catabolic process(GO:0006565);threonine catabolic process(GO:0006567)	NA	FBgn0037684	Srr	Srr
NW_021137686.1	508288	1	zinc finger protein 629-like	XM_028320748.1;XM_028320749.1	XP_028176549.1;XP_028176550.1	PTHR24377:SF866	ZINC FINGER PROTEIN 568	RNA polymerase II cis-regulatory region sequence-specific DNA binding(GO:0000978);DNA-binding transcription factor activity, RNA polymerase II-specific(GO:0000981)	transcription by RNA polymerase II(GO:0006366);regulation of transcription by RNA polymerase II(GO:0006357)	nucleus(GO:0005634)	NA	NA	NA	NA	NA	NA	NA	NA	NA
NW_021137760.1	69100;69324;69671;70465;70703	5	protein phosphatase Slingshot	XM_028321320.1	XP_028177121.1	PTHR45864:SF2	PROTEIN PHOSPHATASE SLINGSHOT	phosphoprotein phosphatase activity(GO:0004721);actin binding(GO:0003779)	negative regulation of actin filament polymerization(GO:0030837);actin filament polymerization(GO:0030041)	cytoplasm(GO:0005737)	FBgn0029157	Protein phosphatase Slingshot	ssh	actin binding(GO:0003779);phosphoprotein phosphatase activity(GO:0004721);protein tyrosine phosphatase activity(GO:0004725)	mitotic cell cycle(GO:0000278);cell morphogenesis(GO:0000902);protein dephosphorylation(GO:0006470);nuclear migration(GO:0007097);axonogenesis(GO:0007409);regulation of actin polymerization or depolymerization(GO:0008064);regulation of lamellipodium assembly(GO:0010591);mushroom body development(GO:0016319);actin cytoskeleton organization(GO:0030036);regulation of actin filament polymerization(GO:0030833);negative regulation of actin filament polymerization(GO:0030837);compound eye development(GO:0048749);regulation of axonogenesis(GO:0050770)	cytoplasm(GO:0005737);apical part of cell(GO:0045177)	FBgn0029157	ssh	ssh
NW_021137771.1	705998;707355	2	period circadian protein	XM_028321415.1;XM_028321416.1;XM_028321417.1;XM_028321418.1;XM_028321419.1;XM_028321420.1;XM_028321421.1;XM_028321422.1	XP_028177216.1;XP_028177217.1;XP_028177218.1;XP_028177219.1;XP_028177220.1;XP_028177221.1;XP_028177222.1;XP_028177223.1	PTHR11269	PERIOD CIRCADIAN PROTEIN	transcription regulatory region sequence-specific DNA binding(GO:0000976);transcription factor binding(GO:0008134)	negative regulation of transcription by RNA polymerase II(GO:0000122);circadian regulation of gene expression(GO:0032922);response to external stimulus(GO:0009605);transcription by RNA polymerase II(GO:0006366);regulation of circadian rhythm(GO:0042752);response to light stimulus(GO:0009416)	nucleus(GO:0005634);cytoplasm(GO:0005737)	NA	NA	NA	NA	NA	NA	FBgn0003068	per	per
NW_021137799.1	12347;12438	2	translation initiation factor IF-2	XM_028321688.1;XM_028321689.1;XM_028321690.1;XM_028321691.1;XM_028321692.1	XP_028177489.1;XP_028177490.1;XP_028177491.1;XP_028177492.1;XP_028177493.1	PTHR18939:SF4	RIB_RECP_KP_REG DOMAIN-CONTAINING PROTEIN	NA	NA	integral component of endoplasmic reticulum membrane(GO:0030176);vacuole(GO:0005773);plasma membrane(GO:0005886)	FBgn0038535	Aluminum tubes, isoform G	alt	NA	NA	endomembrane system(GO:0012505);integral component of endoplasmic reticulum membrane(GO:0030176)	NA	NA	alt
NW_021137821.1	131111	1	protein scabrous	XM_028321838.1;XM_028321839.1	XP_028177639.1;XP_028177640.1	PTHR19143	FIBRINOGEN/TENASCIN/ANGIOPOEITIN	NA	NA	extracellular space(GO:0005615);collagen-containing extracellular matrix(GO:0062023)	NA	NA	NA	NA	NA	NA	FBgn0003326	sca	sca
NW_021137843.1	609729;611222;611266;611324;611409;611421;611426;611754;611870;611968;611978;612419;612427;612633;612791	15	nitric oxide synthase-like protein	XM_028322207.1	XP_028178008.1	PTHR19384:SF76	NITRIC OXIDE SYNTHASE	carbohydrate derivative binding(GO:0097367);flavin adenine dinucleotide binding(GO:0050660);oxidoreductase activity, acting on paired donors, with incorporation or reduction of molecular oxygen, NAD(P)H as one donor, and incorporation of one atom of oxygen(GO:0016709)	arginine catabolic process(GO:0006527);positive regulation of phosphate metabolic process(GO:0045937);purine ribonucleotide biosynthetic process(GO:0009152);positive regulation of nucleobase-containing compound metabolic process(GO:0045935);positive regulation of cellular biosynthetic process(GO:0031328);positive regulation of catalytic activity(GO:0043085);cyclic nucleotide metabolic process(GO:0009187);response to lipopolysaccharide(GO:0032496);response to hormone(GO:0009725);regulation of lyase activity(GO:0051339);regulation of cyclase activity(GO:0031279);second-messenger-mediated signaling(GO:0019932)	nucleus(GO:0005634);vesicle membrane(GO:0012506);cytosol(GO:0005829);plasma membrane(GO:0005886)	FBgn0011676	Nitric oxide synthase	Nos	nitric-oxide synthase activity(GO:0004517);calmodulin binding(GO:0005516);FMN binding(GO:0010181);oxidoreductase activity(GO:0016491);oxidoreductase activity, acting on paired donors, with incorporation or reduction of molecular oxygen, NAD(P)H as one donor, and incorporation of one atom of oxygen(GO:0016709);heme binding(GO:0020037);flavin adenine dinucleotide binding(GO:0050660);NADP binding(GO:0050661)	regulation of heart rate(GO:0002027);arginine catabolic process(GO:0006527);nitric oxide biosynthetic process(GO:0006809);nitric oxide mediated signal transduction(GO:0007263);nervous system development(GO:0007399);synapse assembly(GO:0007416);imaginal disc development(GO:0007444);negative regulation of DNA replication(GO:0008156);negative regulation of cell population proliferation(GO:0008285);response to hormone(GO:0009725);positive regulation of guanylate cyclase activity(GO:0031284);response to lipopolysaccharide(GO:0032496);regulation of organ growth(GO:0046620)	nucleus(GO:0005634);peroxisome(GO:0005777);cytosol(GO:0005829);plasma membrane(GO:0005886);vesicle membrane(GO:0012506)	FBgn0011676	Nos	Nos

### Sheet: CDL
Full annotations (NCBI, PANTHER, BLAST to Flybase) for SNPs significantly associated with critical daylength (CDL).
Scaffold	SNP_scaffold_positions	SNP_total	NCBI_predicted_gene	NCBI_RNA_accessions	NCBI_protein_accessions	PANTHER_Family_ID	PANTHER_Family	PANTHER_GOSlim_MF	PANTHER_GOSlim_BP	PANTHER_GOSlim_CC	PANTHER_flybaseID	PANTHER_Dmel_gene_full	PANTHER_Dmel_gene_symbol	GO_MF	GO_BP	GO_CC	BLAST_flybaseID	BLAST_flybase_gene_symbol	concensus_gene_symbol
NW_021130314.1	117187	1	intersectin-2	XM_028301395.1;XM_028301404.1	XP_028157196.1;XP_028157205.1	PTHR11216:SF136	DYNAMIN ASSOCIATED PROTEIN 160, ISOFORM D	binding(GO:0005488);molecular adaptor activity(GO:0060090)	clathrin-dependent endocytosis(GO:0072583);vesicle budding from membrane(GO:0006900);synaptic vesicle endocytosis(GO:0048488);endosomal transport(GO:0016197);membrane invagination(GO:0010324)	presynaptic membrane(GO:0042734);clathrin-coated pit(GO:0005905);vacuole(GO:0005773);intracellular vesicle(GO:0097708)	FBgn0023388	Dynamin associated protein 160, isoform D	Dap160	nucleic acid binding(GO:0003676);calcium ion binding(GO:0005509);protein binding(GO:0005515);molecular adaptor activity(GO:0060090)	positive regulation of neuroblast proliferation(GO:0002052);endocytosis(GO:0006897);protein localization(GO:0008104);endosomal transport(GO:0016197);negative regulation of Notch signaling pathway(GO:0045746);positive regulation of protein kinase activity(GO:0045860);synaptic vesicle endocytosis(GO:0048488);clathrin-dependent synaptic vesicle endocytosis(GO:0150007);bulk synaptic vesicle endocytosis(GO:0150008)	cytoplasm(GO:0005737);plasma membrane(GO:0005886);clathrin-coated pit(GO:0005905);synaptic vesicle(GO:0008021);presynaptic membrane(GO:0042734);apical cortex(GO:0045179);intracellular vesicle(GO:0097708)	FBgn0023388	Dap160	Dap160
NW_021130314.1	203621	1	titin-like	XM_028301126.1	XP_028156927.1	PTHR46698:SF3	VWFC DOMAIN-CONTAINING PROTEIN	NA	NA	NA	FBgn0039257;FBgn0051869;FBgn0032414	VWFC domain-containing protein;Uncharacterized protein	tnc;CG18499;CG17211	extracellular matrix structural constituent(GO:0005201);NA;integrin binding(GO:0005178)	imaginal disc-derived wing morphogenesis(GO:0007476);regulation of tube diameter(GO:0035296);embryonic hindgut morphogenesis(GO:0048619);imaginal disc-derived male genitalia morphogenesis(GO:0048803);epithelial tube morphogenesis(GO:0060562);NA;epithelial tube morphogenesis(GO:0060562)	extracellular space(GO:0005615);collagen-containing extracellular matrix(GO:0062023);NA;extracellular matrix(GO:0031012)	FBgn0039257	tnc	tnc
NW_021130315.1	696881	1	ubiquitin-conjugating enzyme E2 W	XM_028301886.1	XP_028157687.1	PTHR24068:SF153	UBIQUITIN-CONJUGATING ENZYME E2 W	ubiquitin-like protein conjugating enzyme activity(GO:0061650);ubiquitin-protein transferase activity(GO:0004842)	proteasome-mediated ubiquitin-dependent protein catabolic process(GO:0043161);protein polyubiquitination(GO:0000209)	nucleus(GO:0005634)	FBgn0033544	UBC core domain-containing protein	Ube2W	ubiquitin-protein transferase activity(GO:0004842);ubiquitin conjugating enzyme activity(GO:0061631)	protein polyubiquitination(GO:0000209);protein monoubiquitination(GO:0006513);proteasome-mediated ubiquitin-dependent protein catabolic process(GO:0043161)	nucleus(GO:0005634)	FBgn0033544	CG7220	NA
NW_021130334.1	2312	1	probable cytochrome P450 305a1	XM_028303468.1	XP_028159269.1	PTHR24303:SF13	CYTOCHROME P450 305A1-RELATED	NA	NA	NA	FBgn0036910	Probable cytochrome P450 305a1	Cyp305a1	iron ion binding(GO:0005506);oxidoreductase activity, acting on paired donors, with incorporation or reduction of molecular oxygen(GO:0016705);heme binding(GO:0020037)	NA	NA	FBgn0036910	Cyp305a1	Cyp305a1
NW_021130334.1	64409	1	sodium- and chloride-dependent glycine transporter 2-like	XM_028303457.1	XP_028159258.1	NA	NA	NA	NA	NA	NA	NA	NA	NA	NA	NA	NA	NA	NA
NW_021130382.1	329549	1	gamma-aminobutyric acid receptor subunit beta-like	XM_028304392.1	XP_028160193.1	PTHR18945:SF856	GAMMA-AMINOBUTYRIC ACID RECEPTOR SUBUNIT BETA	transmembrane signaling receptor activity(GO:0004888);neurotransmitter binding(GO:0042165);neurotransmitter receptor activity(GO:0030594);chloride channel activity(GO:0005254)	regulation of membrane potential(GO:0042391);chloride transmembrane transport(GO:1902476);signal transduction(GO:0007165);chemical synaptic transmission(GO:0007268);nervous system process(GO:0050877)	integral component of plasma membrane(GO:0005887);plasma membrane region(GO:0098590);receptor complex(GO:0043235);synapse(GO:0045202);neuron projection(GO:0043005)	FBgn0004244	Gamma-aminobutyric acid receptor subunit beta	Rdl	GABA-A receptor activity(GO:0004890);chloride channel activity(GO:0005254);GABA-gated chloride ion channel activity(GO:0022851);neurotransmitter receptor activity(GO:0030594)	inter-male aggressive behavior(GO:0002121);ion transport(GO:0006811);signal transduction(GO:0007165);chemical synaptic transmission(GO:0007268);response to mechanical stimulus(GO:0009612);sleep(GO:0030431);ion transmembrane transport(GO:0034220);olfactory behavior(GO:0042048);regulation of membrane potential(GO:0042391);response to drug(GO:0042493);regulation of circadian sleep/wake cycle(GO:0042749);negative regulation of synaptic transmission(GO:0050805);nervous system process(GO:0050877);regulation of olfactory learning(GO:0090328);chloride transmembrane transport(GO:1902476)	plasma membrane(GO:0005886);integral component of plasma membrane(GO:0005887);integral component of membrane(GO:0016021);axon(GO:0030424);dendrite(GO:0030425);neuron projection membrane(GO:0032589);neuronal cell body membrane(GO:0032809);neuron projection(GO:0043005);synapse(GO:0045202)	FBgn0004244	Rdl	Rdl
NW_021130427.1	54977	1	acetyl-coenzyme A synthetase	XM_028306547.1	XP_028162348.1	PTHR24095:SF126	ACETYL-COENZYME A SYNTHETASE, CYTOPLASMIC	NA	NA	NA	NA	NA	NA	NA	NA	NA	FBgn0012034	AcCoAS	AcCoAS
NW_021130471.1	10575	1	synaptotagmin-6-like	XM_028311600.1	XP_028167401.1	PTHR10024:SF362	SYNAPTOTAGMIN 1-LIKE PROTEIN	phosphatidylserine binding(GO:0001786);syntaxin binding(GO:0019905);calcium ion binding(GO:0005509);clathrin binding(GO:0030276);calcium-dependent phospholipid binding(GO:0005544)	vesicle fusion to plasma membrane(GO:0099500);nitrogen compound transport(GO:0071705);organic hydroxy compound transport(GO:0015850);cation transport(GO:0006812);regulation of signaling(GO:0023051);response to metal ion(GO:0010038);calcium-ion regulated exocytosis(GO:0017156);regulation of cell communication(GO:0010646);regulation of exocytosis(GO:0017157);synaptic vesicle exocytosis(GO:0016079);regulation of ion transport(GO:0043269);cellular response to chemical stimulus(GO:0070887)	exocytic vesicle(GO:0070382);vacuole(GO:0005773);plasma membrane(GO:0005886)	NA	NA	NA	NA	NA	NA	NA	NA	NA
NW_021130522.1	316890;325211	2	rab5 GDP/GTP exchange factor	XM_028312302.1;XM_028312308.1	XP_028168103.1;XP_028168109.1	PTHR23101:SF107	RAB GUANINE NUCLEOTIDE EXCHANGE FACTOR (GEF) 1	NA	NA	NA	NA	NA	NA	NA	NA	NA	NA	NA	NA
NW_021130551.1	1005556;998394	2	arf-GAP with Rho-GAP domain, ANK repeat and PH domain-containing protein 1-like	XM_028313513.1	XP_028169314.1	PTHR13743:SF86	LYSOSOMAL-TRAFFICKING REGULATOR	protein kinase binding(GO:0019901)	protein localization(GO:0008104)	membrane(GO:0016020);cytosol(GO:0005829)	NA	NA	NA	NA	NA	NA	FBgn0030808	RhoGAP15B	RhoGAP15B
NW_021130551.1	1042720;1042785;1044849	3	dynein heavy chain 5, axonemal-like	XM_028313524.1	XP_028169325.1	PTHR10676:SF344	DYNEIN HEAVY CHAIN 5, AXONEMAL	ATPase activity(GO:0016887);microtubule motor activity(GO:0003777);protein binding(GO:0005515)	outer dynein arm assembly(GO:0036158);intraciliary transport involved in cilium assembly(GO:0035735);vesicle targeting, trans-Golgi to periciliary membrane compartment(GO:0097712);ciliary transition zone assembly(GO:1905349);protein localization to cilium(GO:0061512)	outer dynein arm(GO:0036157);intraciliary transport particle(GO:0030990);plasma membrane region(GO:0098590);microtubule(GO:0005874)	CG9492	Uncharacterized protein, isoform G	CG9492	ATP-dependent microtubule motor activity, minus-end-directed(GO:0008569);dynein intermediate chain binding(GO:0045505);dynein light intermediate chain binding(GO:0051959)	microtubule-based movement(GO:0007018);outer dynein arm assembly(GO:0036158)	dynein complex(GO:0030286);outer dynein arm(GO:0036157)	FBgn0287844	Dhc1	NA
NW_021130673.1	64871	1	uncharacterized LOC114364710	XM_028320972.1;XM_028320991.1;XM_028320998.1	XP_028176773.1;XP_028176792.1;XP_028176799.1	NA;PTHR22948	NA;TUDOR DOMAIN CONTAINING PROTEIN	NA	NA	NA	NA	NA	NA	NA	NA	NA	NA	NA	NA
NW_021130827.1	56536	1	clavesin-2-like	XM_028323033.1;XM_028323034.1;XM_028323035.1;XM_028323036.1;XM_028323037.1;XM_028323038.1;XM_028323039.1	XP_028178834.1;XP_028178835.1;XP_028178836.1;XP_028178837.1;XP_028178838.1;XP_028178839.1;XP_028178840.1	PTHR10174:SF218	CRAL-TRIO DOMAIN-CONTAINING PROTEIN	phosphatidylinositol bisphosphate binding(GO:1902936)	NA	membrane(GO:0016020)	FBgn0032785	CRAL-TRIO domain-containing protein	CG10026	phosphatidylinositol bisphosphate binding(GO:1902936)	intermembrane lipid transfer(GO:0120009)	late endosome(GO:0005770)	NA	NA	CG10026
NW_021130874.1	1352674	1	ER degradation-enhancing alpha-mannosidase-like protein 3	XM_028323320.1;XM_028323321.1	XP_028179121.1;XP_028179122.1	PTHR45679:SF2	ER DEGRADATION-ENHANCING ALPHA-MANNOSIDASE-LIKE PROTEIN 3	NA	NA	NA	FBgn0032480	alpha-1,2-Mannosidase	Edem2	mannosyl-oligosaccharide 1,2-alpha-mannosidase activity(GO:0004571);calcium ion binding(GO:0005509);unfolded protein binding(GO:0051082)	carbohydrate metabolic process(GO:0005975);ubiquitin-dependent ERAD pathway(GO:0030433);endoplasmic reticulum unfolded protein response(GO:0030968);response to endoplasmic reticulum stress(GO:0034976);ubiquitin-dependent glycoprotein ERAD pathway(GO:0097466);mannose trimming involved in glycoprotein ERAD pathway(GO:1904382)	endoplasmic reticulum(GO:0005783);membrane(GO:0016020)	FBgn0032480	Edem2	Edem2
NW_021130874.1	1352674	1	MOG interacting and ectopic P-granules protein 1-like	XM_028323323.1;XM_028323324.1	XP_028179124.1;XP_028179125.1	PTHR24403:SF96	AGAP006601-PB	NA	transcription by RNA polymerase II(GO:0006366);positive regulation of transcription by RNA polymerase II(GO:0045944)	nucleus(GO:0005634)	NA	NA	NA	NA	NA	NA	FBgn0035357	MEP-1	MEP-1
NW_021130876.1	89107	1	tubulointerstitial nephritis antigen-like	XM_028323422.1	XP_028179223.1	PTHR12411:SF834	SMB DOMAIN-CONTAINING PROTEIN	cysteine-type endopeptidase activity(GO:0004197)	proteolysis involved in cellular protein catabolic process(GO:0051603)	extracellular space(GO:0005615);lysosome(GO:0005764)	FBgn0034709	SMB domain-containing protein	Swim	Wnt-protein binding(GO:0017147)	positive regulation of Wnt signaling pathway by establishment of Wnt protein localization to extracellular region(GO:0035593);positive regulation of canonical Wnt signaling pathway(GO:0090263)	extracellular space(GO:0005615);lysosome(GO:0005764);egg chorion(GO:0042600)	FBgn0034709	Swim	Swim
NW_021130921.1	1340993	1	fibroblast growth factor receptor 3-like	XM_028323722.1;XM_028323723.1	XP_028179523.1;XP_028179524.1	PTHR24416:SF594	PROTEIN KINASE DOMAIN-CONTAINING PROTEIN	transmembrane receptor protein tyrosine kinase activity(GO:0004714)	multicellular organism development(GO:0007275);transmembrane receptor protein tyrosine kinase signaling pathway(GO:0007169);positive regulation of kinase activity(GO:0033674);phosphorylation(GO:0016310)	integral component of plasma membrane(GO:0005887);receptor complex(GO:0043235)	FBgn0031518	Protein kinase domain-containing protein	CG3277	transmembrane receptor protein tyrosine kinase activity(GO:0004714);ATP binding(GO:0005524)	protein phosphorylation(GO:0006468);transmembrane receptor protein tyrosine kinase signaling pathway(GO:0007169);multicellular organism development(GO:0007275);positive regulation of kinase activity(GO:0033674)	integral component of plasma membrane(GO:0005887);receptor complex(GO:0043235)	FBgn0031518	CG3277	CG3277
NW_021130921.1	382886	1	serine proteinase stubble	XM_028323752.1	XP_028179553.1	PTHR24253:SF66	SERINE PROTEINASE STUBBLE	NA	NA	NA	FBgn0003319	Serine proteinase stubble	Sb	serine-type endopeptidase activity(GO:0004252)	proteolysis(GO:0006508);cytoskeleton organization(GO:0007010);wing disc development(GO:0035220);actin filament bundle assembly(GO:0051017)	plasma membrane(GO:0005886)	FBgn0003319	Sb	Sb
NW_021130933.1	541691;542002;543175;543958;544069	5	circadian locomoter output cycles protein kaput-like	XM_028299978.1	XP_028155779.1	PTHR46055:SF3	CIRCADIAN LOCOMOTER OUTPUT CYCLES PROTEIN KAPUT	RNA polymerase II cis-regulatory region sequence-specific DNA binding(GO:0000978);DNA-binding transcription factor activity, RNA polymerase II-specific(GO:0000981)	circadian regulation of gene expression(GO:0032922);transcription by RNA polymerase II(GO:0006366);regulation of transcription by RNA polymerase II(GO:0006357)	nucleus(GO:0005634);RNA polymerase II transcription regulator complex(GO:0090575)	FBgn0023076	Circadian locomoter output cycles protein kaput	Clk	RNA polymerase II transcription regulatory region sequence-specific DNA binding(GO:0000977);RNA polymerase II cis-regulatory region sequence-specific DNA binding(GO:0000978);DNA-binding transcription factor activity, RNA polymerase II-specific(GO:0000981);DNA binding(GO:0003677);chromatin binding(GO:0003682);protein binding(GO:0005515);transcription factor binding(GO:0008134);protein heterodimerization activity(GO:0046982)	negative regulation of transcription by RNA polymerase II(GO:0000122);circadian regulation of heart rate(GO:0003053);regulation of transcription by RNA polymerase II(GO:0006357);rhythmic behavior(GO:0007622);circadian rhythm(GO:0007623);eclosion rhythm(GO:0008062);response to temperature stimulus(GO:0009266);response to light stimulus(GO:0009416);entrainment of circadian clock(GO:0009649);circadian regulation of gene expression(GO:0032922);negative regulation of apoptotic process(GO:0043066);regulation of circadian sleep/wake cycle, sleep(GO:0045187);locomotor rhythm(GO:0045475);positive regulation of transcription, DNA-templated(GO:0045893);positive regulation of transcription by RNA polymerase II(GO:0045944);behavioral response to cocaine(GO:0048148)	nucleus(GO:0005634);nucleoplasm(GO:0005654);cytoplasm(GO:0005737);CLOCK-BMAL transcription complex(GO:1990513)	FBgn0023076	Clk	Clk
NW_021130933.1	838750	1	myosin-VIIa	XM_028300105.1;XM_028300106.1	XP_028155906.1;XP_028155907.1	PTHR22692:SF31	MYOSIN VIIA	NA	NA	NA	NA	NA	NA	NA	NA	NA	FBgn0000317	ck	ck
NW_021131006.1	971240	1	putative transcription factor capicua	XM_028300605.1	XP_028156406.1	PTHR13059:SF13	PROTEIN CAPICUA HOMOLOG	RNA polymerase II transcription regulatory region sequence-specific DNA binding(GO:0000977);DNA-binding transcription factor activity, RNA polymerase II-specific(GO:0000981)	transcription by RNA polymerase II(GO:0006366);regulation of transcription by RNA polymerase II(GO:0006357)	nucleus(GO:0005634)	FBgn0262582	Putative transcription factor capicua	cic	RNA polymerase II transcription regulatory region sequence-specific DNA binding(GO:0000977);DNA-binding transcription factor activity, RNA polymerase II-specific(GO:0000981);DNA-binding transcription repressor activity, RNA polymerase II-specific(GO:0001227);sequence-specific DNA binding(GO:0043565);DNA-binding transcription factor binding(GO:0140297)	negative regulation of transcription by RNA polymerase II(GO:0000122);regulation of transcription, DNA-templated(GO:0006355);regulation of transcription by RNA polymerase II(GO:0006357);epidermal growth factor receptor signaling pathway(GO:0007173);maternal specification of dorsal/ventral axis, oocyte, soma encoded(GO:0007313);terminal region determination(GO:0007362);imaginal disc-derived wing vein specification(GO:0007474);torso signaling pathway(GO:0008293);dorsal/ventral pattern formation(GO:0009953);negative regulation of cell growth(GO:0030308);negative regulation of organ growth(GO:0046621);dorsal appendage formation(GO:0046843);wing disc dorsal/ventral pattern formation(GO:0048190);eye morphogenesis(GO:0048592)	nucleus(GO:0005634);cytosol(GO:0005829)	NA	NA	cic
NW_021131115.1	333145;335196;336585;336639;336780;337061;337592;337621;337704	9	CUB and sushi domain-containing protein 3	XM_028301162.1	XP_028156963.1	PTHR19325:SF537	FURROWED, ISOFORM A	NA	NA	NA	FBgn0001083	Furrowed, isoform A	fw	carbohydrate binding(GO:0030246)	homophilic cell adhesion via plasma membrane adhesion molecules(GO:0007156);sensory organ development(GO:0007423);imaginal disc-derived wing morphogenesis(GO:0007476);imaginal disc-derived wing hair organization(GO:0035317);establishment of ommatidial planar polarity(GO:0042067);protein stabilization(GO:0050821)	apical junction complex(GO:0043296)	FBgn0001083	fw	fw
NW_021131115.1	216612	1	LETM1 domain-containing protein 1	XM_028301183.1	XP_028156984.1	PTHR14009:SF13	LETM1 DOMAIN-CONTAINING PROTEIN 1	NA	cellular metal ion homeostasis(GO:0006875)	NA	FBgn0017429	Letm1 RBD domain-containing protein	CG5989	ribosome binding(GO:0043022)	NA	NA	FBgn0017429	CG5989	CG5989
NW_021131115.1	374082;374521;381667	3	protein phosphatase 1 regulatory subunit 12B	XM_028301163.1;XM_028301164.1;XM_028301165.1;XM_028301166.1;XM_028301168.1;XM_028301169.1;XM_028301170.1;XM_028301171.1;XM_028301172.1;XM_028301173.1;XM_028301174.1	XP_028156964.1;XP_028156965.1;XP_028156966.1;XP_028156967.1;XP_028156969.1;XP_028156970.1;XP_028156971.1;XP_028156972.1;XP_028156973.1;XP_028156974.1;XP_028156975.1	PTHR24179:SF21	ANK_REP_REGION DOMAIN-CONTAINING PROTEIN	phosphatase binding(GO:0019902);phosphatase regulator activity(GO:0019208);enzyme inhibitor activity(GO:0004857);phosphatase activity(GO:0016791)	NA	cytoplasm(GO:0005737)	FBgn0005536	ANK_REP_REGION domain-containing protein	Mbs	enzyme inhibitor activity(GO:0004857);phosphatase regulator activity(GO:0019208);protein kinase binding(GO:0019901)	dorsal closure(GO:0007391);imaginal disc morphogenesis(GO:0007560);epidermis development(GO:0008544);germline ring canal formation(GO:0030725);imaginal disc-derived wing hair organization(GO:0035317);regulation of compound eye photoreceptor development(GO:0045314);neuron projection morphogenesis(GO:0048812);regulation of locomotor rhythm(GO:1904059)	cytoplasm(GO:0005737);apical junction complex(GO:0043296);apical part of cell(GO:0045177);apical cortex(GO:0045179)	FBgn0005536	Mbs	Mbs
NW_021131115.1	216612	1	uncharacterized LOC114350386	XM_028301161.1	XP_028156962.1	PTHR22906	PROPERDIN	NA	NA	NA	NA	NA	NA	NA	NA	NA	NA	NA	NA
NW_021131115.1	216612;333145;335196;336585;336639;336780;337061;337592;337621;337704;374082;374521;381667	13	very low-density lipoprotein receptor-like	XM_028301175.1;XM_028301176.1;XM_028301178.1;XM_028301179.1;XM_028301180.1	XP_028156976.1;XP_028156977.1;XP_028156979.1;XP_028156980.1;XP_028156981.1	PTHR24270:SF3	LOW-DENSITY LIPOPROTEIN RECEPTOR-RELATED PROTEIN 8	NA	NA	NA	NA	NA	NA	NA	NA	NA	FBgn0066101	LpR1	LpR1
NW_021131193.1	38649	1	pre-mRNA-processing-splicing factor 8	XM_028301616.1	XP_028157417.1	PTHR11140:SF3	PRP8_DOMAINIV DOMAIN-CONTAINING PROTEIN	pre-mRNA binding(GO:0036002);snRNA binding(GO:0017069)	spliceosomal snRNP assembly(GO:0000387)	catalytic step 2 spliceosome(GO:0071013);U5 snRNP(GO:0005682);Prp19 complex(GO:0000974)	NA	NA	NA	NA	NA	NA	FBgn0033688	Prp8	Prp8
NW_021131225.1	109259;109519	2	lactase-phlorizin hydrolase-like	XM_028301724.1	XP_028157525.1	PTHR10353:SF36	LP05116P	glucosidase activity(GO:0015926)	NA	NA	FBgn0036659	LP05116p	CG9701	beta-glucosidase activity(GO:0008422)	carbohydrate metabolic process(GO:0005975)	NA	FBgn0036659	CG9701	CG9701
NW_021131247.1	19910	1	aspartate aminotransferase, cytoplasmic	XM_028301895.1	XP_028157696.1	PTHR11879	ASPARTATE AMINOTRANSFERASE	NA	NA	NA	NA	NA	NA	NA	NA	NA	FBgn0001124	Got1	Got1
NW_021131276.1	88660	1	uncharacterized LOC114350958	XM_028301964.1	XP_028157765.1	NA	NA	NA	NA	NA	NA	NA	NA	NA	NA	NA	FBgn0051997	CG31997	CG31997
NW_021131305.1	731573	1	uncharacterized LOC114351002	XM_028302026.1	XP_028157827.1	NA	NA	NA	NA	NA	NA	NA	NA	NA	NA	NA	NA	NA	NA
NW_021131365.1	977784	1	neuropathy target esterase sws	XM_028302431.1	XP_028158232.1	PTHR14226:SF23	PATATIN-LIKE PHOSPHOLIPASE DOMAIN-CONTAINING PROTEIN 7	lysophospholipase activity(GO:0004622)	NA	endoplasmic reticulum(GO:0005783);vacuole(GO:0005773);plasma membrane(GO:0005886)	NA	NA	NA	NA	NA	NA	FBgn0003656	sws	sws
NW_021131411.1	109597	1	multidrug resistance protein homolog 49-like	XM_028302993.1	XP_028158794.1	PTHR24221:SF410	MULTIDRUG RESISTANCE PROTEIN HOMOLOG 49	ATPase activity(GO:0016887);active transmembrane transporter activity(GO:0022804)	transmembrane transport(GO:0055085)	integral component of membrane(GO:0016021)	FBgn0004512	Multidrug resistance protein homolog 49	Mdr49	ATP binding(GO:0005524);ABC-type xenobiotic transporter activity(GO:0008559);efflux transmembrane transporter activity(GO:0015562);ATPase-coupled transmembrane transporter activity(GO:0042626);xenobiotic transmembrane transporter activity(GO:0042910)	response to hypoxia(GO:0001666);drug transmembrane transport(GO:0006855);germ cell migration(GO:0008354);response to toxic substance(GO:0009636);response to insecticide(GO:0017085);xenobiotic transport(GO:0042908);transmembrane transport(GO:0055085);renal tubular secretion(GO:0097254)	plasma membrane(GO:0005886);integral component of plasma membrane(GO:0005887);integral component of membrane(GO:0016021);ATP-binding cassette (ABC) transporter complex(GO:0043190)	FBgn0004512	Mdr49	Mdr49
NW_021131471.1	17848;39751;39784;40082;41922;42276;42764	7	uncharacterized LOC114351961	XM_028303329.1;XM_028303330.1;XM_028303331.1;XM_028303332.1;XM_028303333.1	XP_028159130.1;XP_028159131.1;XP_028159132.1;XP_028159133.1;XP_028159134.1	PTHR23327	RING FINGER PROTEIN 127	NA	NA	NA	NA	NA	NA	NA	NA	NA	NA	NA	NA
NW_021131507.1	1334322	1	otoferlin-like	XM_028303723.1;XM_028303724.1	XP_028159524.1;XP_028159525.1	PTHR12546	FER-1-LIKE	NA	plasma membrane organization(GO:0007009)	NA	NA	NA	NA	NA	NA	NA	NA	NA	NA
NW_021131516.1	50982;50985;69750	3	uncharacterized LOC114352233	XM_028303755.1	XP_028159556.1	NA	NA	NA	NA	NA	NA	NA	NA	NA	NA	NA	NA	NA	NA
NW_021131538.1	207220	1	HEAT repeat-containing protein 5B-like	XM_028303770.1	XP_028159571.1	PTHR21663	HYPOTHETICAL HEAT DOMAIN-CONTAINING	NA	NA	NA	NA	NA	NA	NA	NA	NA	FBgn0037541	CG2747	CG2747
NW_021131538.1	207220	1	sex peptide receptor-like	XM_028303768.1	XP_028159569.1	PTHR47023:SF1	SEX PEPTIDE RECEPTOR-RELATED	NA	NA	NA	Dmel_CG16752;FBgn0029768	Sex peptide receptor, isoform D;Sex peptide receptor	SPR	NA;G protein-coupled peptide receptor activity(GO:0008528)	NA;G protein-coupled receptor signaling pathway(GO:0007186);negative regulation of female receptivity, post-mating(GO:0045434);regulation of oviposition(GO:0046662)	NA;plasma membrane(GO:0005886);integral component of membrane(GO:0016021)	NA	NA	SPR
NW_021131540.1	316796	1	splicing factor 3B subunit 2-like	XM_028303807.1	XP_028159608.1	PTHR12785:SF6	SPLICING FACTOR 3B SUBUNIT 2	NA	mRNA splicing, via spliceosome(GO:0000398)	U12-type spliceosomal complex(GO:0005689);catalytic step 2 spliceosome(GO:0071013);precatalytic spliceosome(GO:0071011);U5 snRNP(GO:0005682);U2-type spliceosomal complex(GO:0005684);Prp19 complex(GO:0000974);U2 snRNP(GO:0005686)	FBgn0031493	PSP domain-containing protein	Sf3b2	RNA binding(GO:0003723)	mRNA splicing, via spliceosome(GO:0000398)	U2-type spliceosomal complex(GO:0005684);U2 snRNP(GO:0005686);U12-type spliceosomal complex(GO:0005689);precatalytic spliceosome(GO:0071011);catalytic step 2 spliceosome(GO:0071013)	FBgn0031493	Sf3b2	Sf3b2
NW_021131620.1	245302;245466;252549	3	circadian locomoter output cycles protein kaput-like	XM_028304122.1	XP_028159923.1	PTHR46055	CIRCADIAN LOCOMOTER OUTPUT CYCLES PROTEIN KAPUT	RNA polymerase II cis-regulatory region sequence-specific DNA binding(GO:0000978);DNA-binding transcription factor activity, RNA polymerase II-specific(GO:0000981)	circadian regulation of gene expression(GO:0032922);transcription by RNA polymerase II(GO:0006366);regulation of transcription by RNA polymerase II(GO:0006357)	nucleus(GO:0005634);RNA polymerase II transcription regulator complex(GO:0090575)	NA	NA	NA	NA	NA	NA	FBgn0023076	Clk	Clk
NW_021131620.1	174054;174120;180522;183713;184022	5	multidrug resistance protein homolog 49-like	XM_028304123.1;XM_028304124.1	XP_028159924.1;XP_028159925.1	PTHR24221:SF410	MULTIDRUG RESISTANCE PROTEIN HOMOLOG 49	ATPase activity(GO:0016887);active transmembrane transporter activity(GO:0022804)	transmembrane transport(GO:0055085)	integral component of membrane(GO:0016021)	FBgn0004512	Multidrug resistance protein homolog 49	Mdr49	ATP binding(GO:0005524);ABC-type xenobiotic transporter activity(GO:0008559);efflux transmembrane transporter activity(GO:0015562);ATPase-coupled transmembrane transporter activity(GO:0042626);xenobiotic transmembrane transporter activity(GO:0042910)	response to hypoxia(GO:0001666);drug transmembrane transport(GO:0006855);germ cell migration(GO:0008354);response to toxic substance(GO:0009636);response to insecticide(GO:0017085);xenobiotic transport(GO:0042908);transmembrane transport(GO:0055085);renal tubular secretion(GO:0097254)	plasma membrane(GO:0005886);integral component of plasma membrane(GO:0005887);integral component of membrane(GO:0016021);ATP-binding cassette (ABC) transporter complex(GO:0043190)	FBgn0004513	Mdr65	NA
NW_021131648.1	353854	1	voltage-dependent T-type calcium channel subunit alpha-1G	XM_028304257.1	XP_028160058.1	PTHR10037:SF230	CA[2+]-CHANNEL PROTEIN ALPHA[[1]] SUBUNIT T, ISOFORM F	sodium channel activity(GO:0005272);voltage-gated calcium channel activity(GO:0005245)	calcium ion import(GO:0070509);chemical synaptic transmission(GO:0007268);action potential(GO:0001508);nervous system process(GO:0050877)	integral component of plasma membrane(GO:0005887);plasma membrane protein complex(GO:0098797);plasma membrane region(GO:0098590);cation channel complex(GO:0034703);neuron projection(GO:0043005)	FBgn0264386	Ca[2+]-channel protein alpha[[1]] subunit T, isoform F	Ca-alpha1T	voltage-gated sodium channel activity(GO:0005248);low voltage-gated calcium channel activity(GO:0008332)	neuronal action potential(GO:0019228);calcium ion import(GO:0070509);calcium ion transmembrane transport(GO:0070588);membrane depolarization during action potential(GO:0086010);calcium ion transmembrane transport via low voltage-gated calcium channel(GO:0090676)	voltage-gated sodium channel complex(GO:0001518);integral component of plasma membrane(GO:0005887);voltage-gated calcium channel complex(GO:0005891);neuron projection(GO:0043005)	FBgn0264386	Ca-alpha1T	Ca-alpha1T
NW_021131678.1	43872	1	DNA polymerase epsilon subunit C	XM_028304488.1	XP_028160289.1	PTHR10252:SF5	DR1-ASSOCIATED COREPRESSOR	NA	transcription, DNA-templated(GO:0006351);regulation of transcription, DNA-templated(GO:0006355)	nucleus(GO:0005634)	FBgn0034650	CBFD_NFYB_HMF domain-containing protein	NC2alpha	core promoter sequence-specific DNA binding(GO:0001046);transcription coactivator activity(GO:0003713);transcription corepressor activity(GO:0003714);protein binding(GO:0005515);transcription factor binding(GO:0008134);RNA polymerase II general transcription initiation factor activity(GO:0016251);protein heterodimerization activity(GO:0046982)	negative regulation of transcription by RNA polymerase II(GO:0000122);regulation of transcription, DNA-templated(GO:0006355);transcription by RNA polymerase II(GO:0006366);negative regulation of transcription, DNA-templated(GO:0045892);positive regulation of transcription, DNA-templated(GO:0045893);positive regulation of transcription by RNA polymerase II(GO:0045944)	nucleus(GO:0005634);negative cofactor 2 complex(GO:0017054)	NA	NA	NC2alpha
NW_021131892.1	550435;550901;550929;551054;551130;559228;559596;560694	8	importin-7	XM_028305332.1;XM_028305333.1	XP_028161133.1;XP_028161134.1	PTHR10997:SF27	IMPORTIN-7	NA	protein import into nucleus(GO:0006606)	nuclear envelope(GO:0005635);cytosol(GO:0005829);vacuole(GO:0005773);plasma membrane(GO:0005886)	NA	NA	NA	NA	NA	NA	FBgn0026252	msk	msk
NW_021131892.1	337434	1	uncharacterized LOC114353325	XM_028305277.1;XM_028305278.1;XM_028305279.1;XM_028305280.1	XP_028161078.1;XP_028161079.1;XP_028161080.1;XP_028161081.1	PTHR45877	E3 UBIQUITIN-PROTEIN LIGASE SIAH2	ubiquitin-like protein conjugating enzyme binding(GO:0044390);ubiquitin protein ligase activity(GO:0061630)	proteasome-mediated ubiquitin-dependent protein catabolic process(GO:0043161)	cytoplasm(GO:0005737)	NA	NA	NA	NA	NA	NA	NA	NA	NA
NW_021132194.1	317668	1	RNA polymerase II transcriptional coactivator	XM_028306459.1	XP_028162260.1	PTHR13215:SF0	ACTIVATED RNA POLYMERASE II TRANSCRIPTIONAL COACTIVATOR P15	transcription coactivator activity(GO:0003713)	positive regulation of transcription initiation from RNA polymerase II promoter(GO:0060261);transcription initiation from RNA polymerase II promoter(GO:0006367)	nucleus(GO:0005634);transcription regulator complex(GO:0005667)	FBgn0015299	RNA polymerase II transcriptional coactivator	Ssb-c31a	single-stranded DNA binding(GO:0003697);transcription coactivator activity(GO:0003713)	negative regulation of transcription, DNA-templated(GO:0045892);positive regulation of transcription initiation from RNA polymerase II promoter(GO:0060261)	nucleus(GO:0005634);transcription regulator complex(GO:0005667)	NA	NA	Ssb-c31a
NW_021132278.1	597870	1	multidrug resistance-associated protein 4-like	XM_028306588.1	XP_028162389.1	PTHR24223:SF334	FI20190P1	ATPase activity(GO:0016887);active transmembrane transporter activity(GO:0022804)	transmembrane transport(GO:0055085)	membrane(GO:0016020)	FBgn0039207	FI20190p1	CG5789	ATP binding(GO:0005524);ATPase-coupled transmembrane transporter activity(GO:0042626)	transmembrane transport(GO:0055085)	membrane(GO:0016020);integral component of membrane(GO:0016021)	FBgn0032026	CG7627	NA
NW_021132286.1	378792	1	dual specificity testis-specific protein kinase 1	XM_028306752.1;XM_028306753.1;XM_028306754.1;XM_028306755.1	XP_028162553.1;XP_028162554.1;XP_028162555.1;XP_028162556.1	PTHR46485:SF5	PROTEIN KINASE DOMAIN-CONTAINING PROTEIN	protein serine/threonine kinase activity(GO:0004674)	actin cytoskeleton organization(GO:0030036)	nucleus(GO:0005634);cytoplasm(GO:0005737)	FBgn0004876	Protein kinase domain-containing protein	cdi	protein serine/threonine kinase activity(GO:0004674);ATP binding(GO:0005524)	protein phosphorylation(GO:0006468);actin filament organization(GO:0007015);actin cytoskeleton organization(GO:0030036);negative regulation of sevenless signaling pathway(GO:0045873)	nucleus(GO:0005634);cytoplasm(GO:0005737);cytosol(GO:0005829);apical part of cell(GO:0045177)	FBgn0004876	cdi	cdi
NW_021132401.1	481808	1	Fanconi anemia group I protein homolog	XM_028307342.1;XM_028307343.1	XP_028163143.1;XP_028163144.1	PTHR21818	BC025462 PROTEIN	enzyme binding(GO:0019899)	NA	NA	NA	NA	NA	NA	NA	NA	NA	NA	NA
NW_021132518.1	866592	1	yemanuclein	XM_028307546.1;XM_028307547.1;XM_028307548.1;XM_028307549.1	XP_028163347.1;XP_028163348.1;XP_028163349.1;XP_028163350.1	PTHR21669:SF10;PTHR21669:SF28	UBINUCLEIN-2;YEMANUCLEIN	NA	NA	NA	NA;FBgn0005596	NA;yemanuclein	yem	NA;DNA binding(GO:0003677)	NA;female meiotic nuclear division(GO:0007143);fertilization, exchange of chromosomal proteins(GO:0035042)	NA;kinetochore(GO:0000776);male pronucleus(GO:0001940);nucleus(GO:0005634);germinal vesicle(GO:0042585)	NA	NA	yem
NW_021132542.1	153620	1	peptidoglycan-recognition protein SC2-like	XM_028307595.1;XM_028307596.1;XM_028307597.1	XP_028163396.1;XP_028163397.1;XP_028163398.1	PTHR11022	PEPTIDOGLYCAN RECOGNITION PROTEIN	NA	NA	NA	NA	NA	NA	NA	NA	NA	NA	NA	NA
NW_021132648.1	161476	1	IDLSRF-like peptide	XM_028308263.1	XP_028164064.1	PTHR20967	UNCHARACTERIZED	NA	NA	NA	NA	NA	NA	NA	NA	NA	FBgn0051221	NA	NA
NW_021132653.1	697897	1	synaptic vesicle 2-related protein	XM_028308349.1	XP_028164150.1	PTHR23511:SF32	MFS DOMAIN-CONTAINING PROTEIN-RELATED	NA	NA	integral component of membrane(GO:0016021)	NA	NA	NA	NA	NA	NA	FBgn0034956	CG4324	CG4324
NW_021132653.1	460006	1	vesicular glutamate transporter 1	XM_028308348.1	XP_028164149.1	PTHR11662:SF418	MFS DOMAIN-CONTAINING PROTEIN	L-glutamate transmembrane transporter activity(GO:0005313)	neurotransmitter transport(GO:0006836);synaptic vesicle cycle(GO:0099504);regulation of synapse structure or activity(GO:0050803);anion transport(GO:0006820);synaptic transmission, glutamatergic(GO:0035249)	synaptic vesicle membrane(GO:0030672);vacuole(GO:0005773);integral component of organelle membrane(GO:0031301);plasma membrane(GO:0005886)	FBgn0031424	MFS domain-containing protein	VGlut	L-glutamate transmembrane transporter activity(GO:0005313);neurotransmitter transmembrane transporter activity(GO:0005326);transmembrane transporter activity(GO:0022857)	anion transport(GO:0006820);L-glutamate transmembrane transport(GO:0015813);regulation of membrane potential in photoreceptor cell(GO:0016057);synaptic transmission, glutamatergic(GO:0035249);regulation of synapse structure or activity(GO:0050803);transmembrane transport(GO:0055085);neurotransmitter loading into synaptic vesicle(GO:0098700);positive regulation of neuromuscular synaptic transmission(GO:1900075)	synaptic vesicle(GO:0008021);integral component of membrane(GO:0016021);integral component of synaptic vesicle membrane(GO:0030285);vesicle(GO:0031982);excitatory synapse(GO:0060076)	FBgn0031424	VGlut	VGlut
NW_021132671.1	146504	1	paramyosin-like	XM_028308553.1;XM_028308554.1;XM_028308555.1	XP_028164354.1;XP_028164355.1;XP_028164356.1	PTHR23162:SF10	FI13205P	NA	NA	NA	FBgn0031546;FBgn0031545	Uncharacterized protein, isoform C;FI13205p	CG8851;bs30c03.y1	NA	NA	NA	NA	NA	CG8851;bs30c03.y1
NW_021132671.1	262935	1	WD repeat-containing protein 47	XM_028308551.1;XM_028308552.1	XP_028164352.1;XP_028164353.1	PTHR19863:SF5	WD REPEAT-CONTAINING PROTEIN 47	NA	NA	NA	FBgn0034931	WD_REPEATS_REGION domain-containing protein	CG2812	molecular_function(GO:0003674)	biological_process(GO:0008150)	cellular_component(GO:0005575)	FBgn0034931	CG2812	CG2812
NW_021132815.1	431457	1	suppression of tumorigenicity 5 protein-like	XM_028308970.1;XM_028308971.1	XP_028164771.1;XP_028164772.1	PTHR15288	SUPPRESSION OF TUMORIGENICITY 5 ST5	Rab guanyl-nucleotide exchange factor activity(GO:0017112)	NA	NA	NA	NA	NA	NA	NA	NA	NA	NA	NA
NW_021132835.1	103695;117448	2	CCAAT/enhancer-binding protein-like	XM_028309011.1	XP_028164812.1	PTHR23334:SF66	CCAAT/ENHANCER-BINDING PROTEIN-RELATED	RNA polymerase II cis-regulatory region sequence-specific DNA binding(GO:0000978);DNA-binding transcription factor activity, RNA polymerase II-specific(GO:0000981)	transcription by RNA polymerase II(GO:0006366);regulation of transcription by RNA polymerase II(GO:0006357)	nuclear chromatin(GO:0000790)	FBgn0032493;FBgn0005638	Protein Mabiki;CCAAT/enhancer-binding protein	Mabi;slbo	RNA polymerase II cis-regulatory region sequence-specific DNA binding(GO:0000978);DNA-binding transcription factor activity, RNA polymerase II-specific(GO:0000981);RNA polymerase II transcription regulatory region sequence-specific DNA binding(GO:0000977);RNA polymerase II cis-regulatory region sequence-specific DNA binding(GO:0000978);DNA-binding transcription factor activity, RNA polymerase II-specific(GO:0000981)	regulation of transcription by RNA polymerase II(GO:0006357);positive regulation of apoptotic process(GO:0043065);regulation of transcription by RNA polymerase II(GO:0006357);border follicle cell migration(GO:0007298);positive regulation of transcription by RNA polymerase II(GO:0045944);positive regulation of border follicle cell migration(GO:1903688)	NA;nucleus(GO:0005634)	NA	NA	Mabi;slbo
NW_021132856.1	182837	1	homeobox protein BarH-like 1b	XM_028309156.1	XP_028164957.1	PTHR24336	TRANSCRIPTION FACTOR LBX	NA	NA	NA	NA	NA	NA	NA	NA	NA	FBgn0011278	lbe	lbe
NW_021132941.1	642957	1	uncharacterized LOC114356223	XM_028309304.1	XP_028165105.1	NA	NA	NA	NA	NA	NA	NA	NA	NA	NA	NA	NA	NA	NA
NW_021133019.1	169081	1	unconventional myosin-IXa-like	XM_028309414.1;XM_028309415.1;XM_028309416.1;XM_028309417.1;XM_028309418.1;XM_028309419.1;XM_028309420.1	XP_028165215.1;XP_028165216.1;XP_028165217.1;XP_028165218.1;XP_028165219.1;XP_028165220.1;XP_028165221.1	PTHR13140:SF829	HEAVY CHAIN, UNCONVENTIONAL MYOSIN	ATPase activity(GO:0016887);actin filament binding(GO:0051015);motor activity(GO:0003774)	movement of cell or subcellular component(GO:0006928);vesicle cytoskeletal trafficking(GO:0099518);actin filament organization(GO:0007015)	cytoplasm(GO:0005737);actin cytoskeleton(GO:0015629);vesicle(GO:0031982)	NA	NA	NA	NA	NA	NA	FBgn0040299;FBgn0263705	Myo28B1;Myo10A	Myo28B1;Myo10A
NW_021133043.1	612231	1	uncharacterized LOC114356437	XM_028309611.1	XP_028165412.1	NA	NA	NA	NA	NA	NA	NA	NA	NA	NA	NA	NA	NA	NA
NW_021133239.1	30542	1	A-kinase anchor protein 1, mitochondrial	XM_028310307.1;XM_028310308.1;XM_028310309.1;XM_028310310.1	XP_028166108.1;XP_028166109.1;XP_028166110.1;XP_028166111.1	PTHR22948:SF65	A-KINASE ANCHOR PROTEIN 1, MITOCHONDRIAL	NA	NA	NA	FBgn0263987;FBgn0029754;FBgn0003891	Tudor domain-containing protein;Maternal protein tudor	spoon;CG15930;tud	RNA binding(GO:0003723);protein kinase A regulatory subunit binding(GO:0034237);NA	border follicle cell migration(GO:0007298);long-term memory(GO:0007616);maternal determination of dorsal/ventral axis, ovarian follicular epithelium, germ-line encoded(GO:0008070);regulation of protein kinase A signaling(GO:0010738);negative regulation of actin filament polymerization(GO:0030837);thermosensory behavior(GO:0040040);dorsal appendage formation(GO:0046843);centripetally migrating follicle cell migration(GO:0060269);positive regulation of mitochondrial DNA replication(GO:0090297);positive regulation of cytoplasmic translation(GO:2000767);NA;pole cell development(GO:0007277);germ cell development(GO:0007281);pole plasm assembly(GO:0007315);intracellular mRNA localization(GO:0008298);P granule organization(GO:0030719)	mitochondrial outer membrane(GO:0005741);Golgi apparatus(GO:0005794);NA;nucleus(GO:0005634);cytoplasm(GO:0005737);mitochondrion(GO:0005739);P granule(GO:0043186);pole plasm(GO:0045495)	FBgn0263987	spoon	spoon
NW_021133239.1	137251	1	ecdysone-inducible protein E75	XM_028310312.1;XM_028310315.1	XP_028166113.1;XP_028166116.1	PTHR24082	NUCLEAR HORMONE RECEPTOR	RNA polymerase II cis-regulatory region sequence-specific DNA binding(GO:0000978);DNA-binding transcription factor activity, RNA polymerase II-specific(GO:0000981)	negative regulation of transcription by RNA polymerase II(GO:0000122);cell differentiation(GO:0030154);transcription by RNA polymerase II(GO:0006366);positive regulation of transcription by RNA polymerase II(GO:0045944)	NA	NA	NA	NA	NA	NA	NA	FBgn0000568	Eip75B	Eip75B
NW_021133261.1	631697	1	MAP kinase-activated protein kinase 2-like	XM_028310547.1	XP_028166348.1	PTHR24349:SF64	MAP KINASE-ACTIVATED PROTEIN KINASE 3	protein kinase binding(GO:0019901);calmodulin binding(GO:0005516);protein serine/threonine kinase activity(GO:0004674)	response to cytokine(GO:0034097);toll-like receptor signaling pathway(GO:0002224);protein autophosphorylation(GO:0046777);peptidyl-serine phosphorylation(GO:0018105);intracellular signal transduction(GO:0035556)	nucleus(GO:0005634);cytoplasm(GO:0005737)	NA	NA	NA	NA	NA	NA	NA	NA	NA
NW_021133340.1	68242	1	bombyxin B-6-like	XM_028310781.1	XP_028166582.1	NA	NA	NA	NA	NA	NA	NA	NA	NA	NA	NA	NA	NA	NA
NW_021133388.1	386597	1	pyruvate dehydrogenase phosphatase regulatory subunit, mitochondrial	XM_028311015.1;XM_028311016.1;XM_028311017.1;XM_028311018.1;XM_028311020.1;XM_028311021.1;XM_028311022.1	XP_028166816.1;XP_028166817.1;XP_028166818.1;XP_028166819.1;XP_028166821.1;XP_028166822.1;XP_028166823.1	PTHR13847:SF257	FI22513P1	oxidoreductase activity(GO:0016491)	NA	mitochondrial matrix(GO:0005759)	FBgn0029706	FI22513p1	CG3626	oxidoreductase activity(GO:0016491)	NA	cytoplasm(GO:0005737);mitochondrion(GO:0005739);mitochondrial matrix(GO:0005759)	FBgn0029706	CG3626	CG3626
NW_021133398.1	144014	1	uncharacterized LOC114357454	XM_028311067.1	XP_028166868.1	NA	NA	NA	NA	NA	NA	NA	NA	NA	NA	NA	NA	NA	NA
NW_021133984.1	346284	1	zinc carboxypeptidase-like	XM_028312042.1	XP_028167843.1	PTHR11705:SF123	PEPTIDASE_M14 DOMAIN-CONTAINING PROTEIN	carboxypeptidase activity(GO:0004180);metallopeptidase activity(GO:0008237)	proteolysis(GO:0006508)	extracellular space(GO:0005615)	FBgn0031930;FBgn0035718;FBgn0031929;FBgn0033774	Peptidase_M14 domain-containing protein	CG7025;CG14820;CG18585;anon-WO0140519.63	metallocarboxypeptidase activity(GO:0004181);zinc ion binding(GO:0008270)	proteolysis(GO:0006508)	extracellular space(GO:0005615)	FBgn0035718	CG14820	CG14820
NW_021134191.1	79463	1	heat shock protein 68-like	XM_028312414.1	XP_028168215.1	PTHR19375:SF496	HEAT SHOCK 70 KDA PROTEIN COGNATE 2	ATPase activity(GO:0016887);ATP binding(GO:0005524);heat shock protein binding(GO:0031072);unfolded protein binding(GO:0051082)	chaperone-mediated protein folding(GO:0061077);cellular response to unfolded protein(GO:0034620);'de novo' protein folding(GO:0006458)	cytoplasm(GO:0005737)	FBgn0001217	Heat shock 70 kDa protein cognate 2	Hsc70-2	ATP binding(GO:0005524);ATPase(GO:0016887);heat shock protein binding(GO:0031072);protein folding chaperone(GO:0044183);unfolded protein binding(GO:0051082);misfolded protein binding(GO:0051787)	vesicle-mediated transport(GO:0016192);cellular response to unfolded protein(GO:0034620);protein refolding(GO:0042026);chaperone cofactor-dependent protein refolding(GO:0051085)	nucleus(GO:0005634);cytoplasm(GO:0005737);cytosol(GO:0005829);plasma membrane(GO:0005886)	FBgn0001217	Hsc70-2	Hsc70-2
NW_021134191.1	79463	1	small lysine-rich protein 1	XM_028312415.1	XP_028168216.1	NA	NA	NA	NA	NA	NA	NA	NA	NA	NA	NA	NA	NA	NA
NW_021134337.1	25677	1	ras-related and estrogen-regulated growth inhibitor	XM_028312709.1	XP_028168510.1	PTHR45704:SF10	RE30129P	NA	NA	NA	FBgn0035711	RE30129p	CG8519	GTPase activity(GO:0003924);GTP binding(GO:0005525)	signal transduction(GO:0007165);biological_process(GO:0008150)	cellular_component(GO:0005575);membrane(GO:0016020)	FBgn0035711	CG8519	CG8519
NW_021134383.1	193956	1	transcription intermediary factor 1-alpha	XM_028313057.1	XP_028168858.1	PTHR45915:SF6	INTERMEDIARY FACTOR 1-ALPHA, PUTATIVE-RELATED	NA	NA	nuclear chromatin(GO:0000790)	NA	NA	NA	NA	NA	NA	FBgn0023097	bon	bon
NW_021134401.1	108972	1	uncharacterized LOC114358994	XM_028313210.1	XP_028169011.1	PTHR45775	RAD, GEM/KIR FAMILY MEMBER 2, ISOFORM C	channel activity(GO:0015267);carbohydrate derivative binding(GO:0097367);purine nucleotide binding(GO:0017076);anion binding(GO:0043168);calcium channel regulator activity(GO:0005246)	NA	plasma membrane(GO:0005886)	NA	NA	NA	NA	NA	NA	FBgn0085419	Rgk2	Rgk2
NW_021134460.1	478392	1	uncharacterized LOC114359035	XM_028313265.1;XM_028313266.1;XM_028313267.1	XP_028169066.1;XP_028169067.1;XP_028169068.1	PTHR11480:SF84	BCDNA.GH08312	NA	NA	extracellular space(GO:0005615)	FBgn0000416	BcDNA.GH08312	Sap-r	NA	sphingolipid metabolic process(GO:0006665);dsRNA transport(GO:0033227);lipid homeostasis(GO:0055088)	extracellular space(GO:0005615);lysosome(GO:0005764);late endosome(GO:0005770);autophagosome(GO:0005776);fusome(GO:0045169)	FBgn0000416	Sap-r	Sap-r
NW_021134474.1	238214	1	acetylcholinesterase-like	XM_028313356.1	XP_028169157.1	PTHR43918:SF12	ACETYLCHOLINESTERASE 1	NA	NA	NA	NA	NA	NA	NA	NA	NA	FBgn0000024	Ace	Ace
NW_021134474.1	139216;141154	2	uncharacterized LOC114359111	XM_028313366.1	XP_028169167.1	PTHR11008:SF29	AGAP001354-PA	NA	NA	NA	NA	NA	NA	NA	NA	NA	NA	NA	NA
NW_021134478.1	204911	1	probable nucleoporin Nup54	XM_028313388.1;XM_028313390.1	XP_028169189.1;XP_028169191.1	PTHR13000	NUCLEOPORIN P54	structural constituent of nuclear pore(GO:0017056)	protein-containing complex subunit organization(GO:0043933);protein import into nucleus(GO:0006606);protein localization to membrane(GO:0072657);nucleus organization(GO:0006997)	vacuole(GO:0005773);plasma membrane(GO:0005886);nuclear pore central transport channel(GO:0044613)	NA	NA	NA	NA	NA	NA	NA	NA	NA
NW_021134478.1	204911	1	zinc finger protein GLIS2-like	XM_028313393.1	XP_028169194.1	PTHR19818:SF143	GLIS FAMILY ZINC FINGER 2A-RELATED	RNA polymerase II cis-regulatory region sequence-specific DNA binding(GO:0000978);DNA-binding transcription factor activity, RNA polymerase II-specific(GO:0000981)	central nervous system development(GO:0007417);transcription by RNA polymerase II(GO:0006366);regulation of transcription by RNA polymerase II(GO:0006357)	nucleus(GO:0005634)	FBgn0033782;FBgn0039039	Zinc finger protein GLIS2 homolog;LD47926p	sug;lmd	RNA polymerase II cis-regulatory region sequence-specific DNA binding(GO:0000978);DNA-binding transcription factor activity, RNA polymerase II-specific(GO:0000981)	negative regulation of transcription by RNA polymerase II(GO:0000122);regulation of transcription by RNA polymerase II(GO:0006357);central nervous system development(GO:0007417);cellular response to nutrient(GO:0031670);response to starvation(GO:0042594);negative regulation of transcription, DNA-templated(GO:0045892);positive regulation of transcription, DNA-templated(GO:0045893);positive regulation of transcription by RNA polymerase II(GO:0045944);negative regulation of transcription by RNA polymerase II(GO:0000122);regulation of transcription by RNA polymerase II(GO:0006357);central nervous system development(GO:0007417);muscle organ development(GO:0007517);myoblast fusion(GO:0007520);somatic muscle development(GO:0007525);regulation of hormone levels(GO:0010817);positive regulation of transcription by RNA polymerase II(GO:0045944)	nucleus(GO:0005634);nuclear speck(GO:0016607);nucleus(GO:0005634);cytosol(GO:0005829)	FBgn0033782	sug	sug
NW_021134519.1	543111	1	activated Cdc42 kinase-like	XM_028313586.1;XM_028313587.1;XM_028313588.1;XM_028313589.1	XP_028169387.1;XP_028169388.1;XP_028169389.1;XP_028169390.1	PTHR24418	TYROSINE-PROTEIN KINASE	NA	NA	NA	NA	NA	NA	NA	NA	NA	FBgn0263998	Ack-like	Ack-like
NW_021134519.1	174013	1	estrogen receptor-like	XM_028313594.1	XP_028169395.1	NA	NA	NA	NA	NA	NA	NA	NA	NA	NA	NA	NA	NA	NA
NW_021134557.1	511799;511919;511943;512048;514271;514293;514348;514408	8	1-phosphatidylinositol 4,5-bisphosphate phosphodiesterase gamma-1	XM_028313675.1	XP_028169476.1	PTHR10336:SF173	1-PHOSPHATIDYLINOSITOL 4,5-BISPHOSPHATE PHOSPHODIESTERASE GAMMA-1	NA	positive regulation of multicellular organismal process(GO:0051240);cell migration(GO:0016477);multicellular organismal process(GO:0032501);positive regulation of cell migration(GO:0030335)	NA	NA	NA	NA	NA	NA	NA	FBgn0003416	sl	sl
NW_021134566.1	238651	1	ATP-binding cassette sub-family F member 2	XM_028313725.1;XM_028313726.1	XP_028169526.1;XP_028169527.1	PTHR19211:SF15	ATP-BINDING CASSETTE SUB-FAMILY F MEMBER 2	ATP binding(GO:0005524)	NA	NA	FBgn0030672	LD02975p	CG9281	ATP binding(GO:0005524);ATPase(GO:0016887)	NA	NA	FBgn0030672	CG9281	CG9281
NW_021134566.1	227783;227827	2	calcium-binding mitochondrial carrier protein SCaMC-2	XM_028313717.1;XM_028313718.1	XP_028169518.1;XP_028169519.1	PTHR24089:SF711	FI05451P	ATP transmembrane transporter activity(GO:0005347)	NA	NA	FBgn0052103	FI05451p	SCaMC	ATP transmembrane transporter activity(GO:0005347);calcium ion binding(GO:0005509)	transmembrane transport(GO:0055085)	mitochondrial inner membrane(GO:0005743)	FBgn0052103	SCaMC	SCaMC
NW_021134566.1	122557;126595;126668;127219;127640;128300;128895;128939	8	nuclear receptor subfamily 2 group E member 1	XM_028313728.1;XM_028313730.1	XP_028169529.1;XP_028169531.1	PTHR24083:SF98	NUCLEAR RECEPTOR SUBFAMILY 2 GROUP E MEMBER 1	RNA polymerase II cis-regulatory region sequence-specific DNA binding(GO:0000978);DNA-binding transcription factor activity, RNA polymerase II-specific(GO:0000981)	anatomical structure development(GO:0048856);cell differentiation(GO:0030154);transcription by RNA polymerase II(GO:0006366);regulation of transcription by RNA polymerase II(GO:0006357)	nuclear chromatin(GO:0000790)	FBgn0003720	Protein tailless	tll	RNA polymerase II cis-regulatory region sequence-specific DNA binding(GO:0000978);DNA-binding transcription factor activity, RNA polymerase II-specific(GO:0000981);transcription corepressor binding(GO:0001222);nuclear receptor activity(GO:0004879);zinc ion binding(GO:0008270)	negative regulation of transcription by RNA polymerase II(GO:0000122);cell fate specification(GO:0001708);Bolwig's organ morphogenesis(GO:0001746);optic lobe placode development(GO:0001748);inter-male aggressive behavior(GO:0002121);regulation of transcription by RNA polymerase II(GO:0006357);terminal region determination(GO:0007362);neuroblast development(GO:0014019);mushroom body development(GO:0016319);signal release(GO:0023061);cell differentiation(GO:0030154);ring gland development(GO:0035271);cell fate commitment(GO:0045165);positive regulation of transcription by RNA polymerase II(GO:0045944);anatomical structure development(GO:0048856);regulation of cell cycle(GO:0051726);neuroblast division(GO:0055057)	NA	NA;FBgn0003720	tll	tll
NW_021135133.1	7119	1	transient receptor potential cation channel subfamily A member 1	XM_028314709.1	XP_028170510.1	PTHR24123:SF124	TRANSIENT RECEPTOR POTENTIAL CATION CHANNEL SUBFAMILY A MEMBER 1	NA	NA	NA	FBgn0035934	Transient receptor potential cation channel subfamily A member 1	TrpA1	cation channel activity(GO:0005261);calcium channel activity(GO:0005262);ligand-gated ion channel activity(GO:0015276);temperature-gated cation channel activity(GO:0097604)	detection of chemical stimulus involved in sensory perception of bitter taste(GO:0001580);cation transport(GO:0006812);calcium ion transport(GO:0006816);phototransduction(GO:0007602);mechanosensory behavior(GO:0007638);response to heat(GO:0009408);response to light stimulus(GO:0009416);temperature compensation of the circadian clock(GO:0010378);neuronal signal transduction(GO:0023041);cellular response to heat(GO:0034605);thermosensory behavior(GO:0040040);thermotaxis(GO:0043052);negative phototaxis(GO:0046957);positive regulation of calcium-mediated signaling(GO:0050850);detection of temperature stimulus involved in thermoception(GO:0050960);detection of temperature stimulus involved in sensory perception of pain(GO:0050965);detection of chemical stimulus involved in sensory perception of pain(GO:0050968);transmembrane transport(GO:0055085)	integral component of membrane(GO:0016021);cation channel complex(GO:0034703)	FBgn0035934	TrpA1	TrpA1
NW_021135133.1	59408;65524;65774;65775;65797;65799;66020;66029;66056;66729;68547;68731;69207;69229;74808;74853;74901;75611;76189;77021;77060;77551;78587;79655;79740;80889;81453;81586;83228;83775;85975;85976;86059;86159;86283;86313;86316;86354;86403;86409;86422;86552;86677;86686;86698;86752;87180	47	uncharacterized LOC114360114	XM_028314687.1	XP_028170488.1	PTHR33236:SF6	CUB DOMAIN-CONTAINING PROTEIN	NA	NA	NA	FBgn0035928	CUB domain-containing protein	CG13310	NA	NA	NA	FBgn0035928	NA	CG13310
NW_021135133.1	85975;85976;86059;86159;86283;86313;86316;86354;86403;86409;86422;86552;86677;86686;86698;86752;87180;87259;87263;87580;87581;87584;87762;87808;87894;87925	26	uncharacterized LOC114360115	XM_028314688.1	XP_028170489.1	PTHR22955	RETROTRANSPOSON	NA	NA	NA	NA	NA	NA	NA	NA	NA	NA	NA	NA
NW_021135293.1	285244	1	protein SON-like	XM_028315213.1;XM_028315214.1;XM_028315215.1;XM_028315216.1	XP_028171014.1;XP_028171015.1;XP_028171016.1;XP_028171017.1	PTHR46528	PROTEIN SON	NA	NA	NA	NA	NA	NA	NA	NA	NA	NA	NA	NA
NW_021135343.1	96046	1	fibrillin-1-like	XM_028315369.1	XP_028171170.1	PTHR24039:SF49	FIBRILLIN 2B	extracellular matrix structural constituent(GO:0005201)	anatomical structure morphogenesis(GO:0009653)	extracellular matrix(GO:0031012)	NA	NA	NA	NA	NA	NA	FBgn0053196	dpy	dpy
NW_021135368.1	28213	1	uncharacterized LOC114360704	XM_028315488.1	XP_028171289.1	NA	NA	NA	NA	NA	NA	NA	NA	NA	NA	NA	NA	NA	NA
NW_021135404.1	61459;61476;61482;61521;61568;63250	6	LIM/homeobox protein Lhx9-like	XM_028315541.1	XP_028171342.1	PTHR24204:SF5	LIM DOMAIN ONLY 4	RNA polymerase II transcription regulatory region sequence-specific DNA binding(GO:0000977);cis-regulatory region sequence-specific DNA binding(GO:0000987);DNA-binding transcription factor activity, RNA polymerase II-specific(GO:0000981)	transcription by RNA polymerase II(GO:0006366);regulation of transcription by RNA polymerase II(GO:0006357)	nucleus(GO:0005634)	NA	NA	NA	NA	NA	NA	FBgn0267978	ap	ap
NW_021135425.1	103492;105626;105649;105766;106065;106245;106253;106393;106467;106589;110691;111037;111218;111448;111902;112587;112590;114197;114245;139072;142050;145555;145556;147327;150402;150516;152757;153119;153167;153224;153287;89234;90873;90879;91131;97060;97306;98329;98423	39	calcitonin gene-related peptide type 1 receptor-like	XM_028315635.1	XP_028171436.1	PTHR45620:SF21	CALCITONIN GENE-RELATED PEPTIDE TYPE 1 RECEPTOR	G protein-coupled peptide receptor activity(GO:0008528);peptide binding(GO:0042277)	regulation of cAMP-mediated signaling(GO:0043949);regulation of adenylate cyclase activity(GO:0045761);adenylate cyclase-modulating G protein-coupled receptor signaling pathway(GO:0007188);cAMP-mediated signaling(GO:0019933)	plasma membrane(GO:0005886)	FBgn0030437	Hector, isoform A	hec	calcitonin receptor activity(GO:0004948);neuropeptide receptor activity(GO:0008188);G protein-coupled peptide receptor activity(GO:0008528)	cell surface receptor signaling pathway(GO:0007166);G protein-coupled receptor signaling pathway(GO:0007186);adenylate cyclase-modulating G protein-coupled receptor signaling pathway(GO:0007188);male courtship behavior(GO:0008049)	plasma membrane(GO:0005886);integral component of membrane(GO:0016021)	FBgn0030437	hec	hec
NW_021135425.1	111902;112587;112590;114197;114245;139072;142050	7	uncharacterized LOC114360821	XM_028315636.1	XP_028171437.1	NA	NA	NA	NA	NA	NA	NA	NA	NA	NA	NA	NA	NA	NA
NW_021135427.1	126609	1	trichohyalin-like	XM_028315672.1	XP_028171473.1	NA	NA	NA	NA	NA	NA	NA	NA	NA	NA	NA	NA	NA	NA
NW_021135639.1	55650	1	E3 ubiquitin-protein ligase highwire-like	XM_028316005.1	XP_028171806.1	PTHR22870:SF398	E3 UBIQUITIN-PROTEIN LIGASE HERC2-RELATED	NA	NA	NA	FBgn0031107	Probable E3 ubiquitin-protein ligase HERC2	HERC2	ubiquitin-protein transferase activity(GO:0004842);metal ion binding(GO:0046872);ubiquitin protein ligase activity(GO:0061630)	protein ubiquitination(GO:0016567)	nucleus(GO:0005634);cytoplasm(GO:0005737)	FBgn0030600	hiw	NA
NW_021135728.1	350088	1	1-phosphatidylinositol 4,5-bisphosphate phosphodiesterase classes I and II	XM_028316258.1	XP_028172059.1	PTHR10336:SF149	1-PHOSPHATIDYLINOSITOL 4,5-BISPHOSPHATE PHOSPHODIESTERASE CLASSES I AND II	phospholipase C activity(GO:0004629)	phosphatidylinositol-mediated signaling(GO:0048015)	NA	FBgn0004611	1-phosphatidylinositol 4,5-bisphosphate phosphodiesterase classes I and II	Plc21C	phosphatidylinositol phospholipase C activity(GO:0004435);calcium ion binding(GO:0005509)	lipid metabolic process(GO:0006629);flight behavior(GO:0007629);entrainment of circadian clock by photoperiod(GO:0043153);phosphatidylinositol-mediated signaling(GO:0048015);neuron cellular homeostasis(GO:0070050);regulation of neuromuscular synaptic transmission(GO:1900073)	NA	FBgn0004611	Plc21C	Plc21C
NW_021135728.1	306024	1	la-related protein 7	XM_028316260.1	XP_028172061.1	PTHR22792:SF115	LA-RELATED PROTEIN 7	NA	NA	NA	FBgn0260771	La ribonucleoprotein domain family member 7	Larp7	7SK snRNA binding(GO:0097322)	negative regulation of transcription by RNA polymerase II(GO:0000122);RNA processing(GO:0006396);negative regulation of transcription elongation from RNA polymerase II promoter(GO:0034244)	7SK snRNP(GO:0120259)	NA	NA	Larp7
NW_021135728.1	306024	1	VWFA and cache domain-containing protein CG16868	XM_028316257.1	XP_028172058.1	PTHR10166:SF40	VWFA AND CACHE DOMAIN-CONTAINING PROTEIN 1	voltage-gated calcium channel activity(GO:0005245)	NA	voltage-gated calcium channel complex(GO:0005891)	FBgn0034498	VWFA and cache domain-containing protein CG16868	FBgn0034498	voltage-gated calcium channel activity(GO:0005245)	NA	voltage-gated calcium channel complex(GO:0005891)	FBgn0034498	CG16868	NA
NW_021135792.1	47878	1	tau-tubulin kinase homolog Asator-like	XM_028316305.1	XP_028172106.1	NA	NA	NA	NA	NA	NA	NA	NA	NA	NA	NA	NA	NA	NA
NW_021136314.1	389556	1	glutamyl aminopeptidase-like	XM_028317178.1;XM_028317179.1;XM_028317180.1;XM_028317181.1;XM_028317182.1	XP_028172979.1;XP_028172980.1;XP_028172981.1;XP_028172982.1;XP_028172983.1	PTHR11533:SF242	GLUTAMYL AMINOPEPTIDASE	zinc ion binding(GO:0008270);peptide binding(GO:0042277);metallopeptidase activity(GO:0008237)	peptide metabolic process(GO:0006518);proteolysis(GO:0006508);organonitrogen compound catabolic process(GO:1901565);cellular catabolic process(GO:0044248)	cytoplasm(GO:0005737)	FBgn0052473;FBgn0038135;FBgn0038136	FI18373p1;Aminopeptidase	CG8775;CG8773;CG8774	zinc ion binding(GO:0008270);peptide binding(GO:0042277);metalloaminopeptidase activity(GO:0070006)	proteolysis(GO:0006508);peptide catabolic process(GO:0043171);proteolysis(GO:0006508);dsRNA transport(GO:0033227);peptide catabolic process(GO:0043171)	cytoplasm(GO:0005737)	FBgn0038135	CG8773	CG8773
NW_021136372.1	16759;8820	2	disco-interacting protein 2	XM_028317296.1	XP_028173097.1	PTHR22754:SF33	DISCO-INTERACTING PROTEIN 2 HOMOLOG C	NA	NA	NA	NA	NA	NA	NA	NA	NA	FBgn0024806	DIP2	DIP2
NW_021136372.1	64022;64072;64188;64204;64258;64284;64294;64297;64564;64731;64946;66158;66280;66396;66577;68024;68172;68196;68211;68238;68296;68298;68332;68342;68361;68368	26	uncharacterized LOC114362050	XM_028317304.1	XP_028173105.1	NA	NA	NA	NA	NA	NA	NA	NA	NA	NA	NA	NA	NA	NA
NW_021136372.1	48902;48907;49148;49223;49333	5	uncharacterized LOC114362051	XM_028317305.1	XP_028173106.1	NA	NA	NA	NA	NA	NA	NA	NA	NA	NA	NA	NA	NA	NA
NW_021136378.1	32408	1	uncharacterized LOC114362055	XM_028317309.1	XP_028173110.1	NA	NA	NA	NA	NA	NA	NA	NA	NA	NA	NA	NA	NA	NA
NW_021136479.1	414134	1	pickpocket protein 19-like	XM_028317453.1;XM_028317454.1	XP_028173254.1;XP_028173255.1	PTHR11690:SF271	PICKPOCKET 25	ligand-gated ion channel activity(GO:0015276);sodium channel activity(GO:0005272)	sodium ion transmembrane transport(GO:0035725)	integral component of plasma membrane(GO:0005887)	FBgn0053349	Pickpocket 25	ppk25	sodium channel activity(GO:0005272);protein binding(GO:0005515);ligand-gated sodium channel activity(GO:0015280)	sodium ion transport(GO:0006814);male courtship behavior(GO:0008049);response to pheromone(GO:0019236);sodium ion transmembrane transport(GO:0035725)	integral component of plasma membrane(GO:0005887);integral component of membrane(GO:0016021);protein-containing complex(GO:0032991)	FBgn0050181;NA	ppk3	NA
NW_021136479.1	160263;163571;163574;184981;187282;187894;188368;188909;189714;189930;211244;211792;211837;216056	14	protein apterous-like	XM_028317446.1	XP_028173247.1	PTHR24208	LIM/HOMEOBOX PROTEIN LHX	RNA polymerase II transcription regulatory region sequence-specific DNA binding(GO:0000977);DNA-binding transcription factor activity, RNA polymerase II-specific(GO:0000981)	transcription by RNA polymerase II(GO:0006366);regulation of transcription by RNA polymerase II(GO:0006357)	NA	NA	NA	NA	NA	NA	NA	NA	NA	NA
NW_021136513.1	101684;66189;66213;74761	4	roquin-1-like	XM_028317482.1	XP_028173283.1	PTHR13139	RING FINGER AND CCCH-TYPE ZINC FINGER DOMAIN-CONTAINING PROTEIN	NA	NA	NA	NA	NA	NA	NA	NA	NA	FBgn0036621	roq	roq
NW_021136938.1	429300	1	thyroid transcription factor 1-like	XM_028318262.1	XP_028174063.1	PTHR24340:SF41	HOMEOBOX DOMAIN-CONTAINING PROTEIN-RELATED	RNA polymerase II cis-regulatory region sequence-specific DNA binding(GO:0000978);DNA-binding transcription factor activity, RNA polymerase II-specific(GO:0000981)	cell differentiation(GO:0030154);transcription by RNA polymerase II(GO:0006366);regulation of transcription by RNA polymerase II(GO:0006357)	nucleus(GO:0005634)	FBgn0004110;FBgn0287186	Muscle-specific homeobox protein tinman;Homeobox domain-containing protein	tin;scro	RNA polymerase II cis-regulatory region sequence-specific DNA binding(GO:0000978);DNA-binding transcription factor activity, RNA polymerase II-specific(GO:0000981);DNA binding(GO:0003677)	regulation of transcription by RNA polymerase II(GO:0006357);pole cell migration(GO:0007280);ventral cord development(GO:0007419);salivary gland morphogenesis(GO:0007435);mesoderm development(GO:0007498);gonadal mesoderm development(GO:0007506);metamorphosis(GO:0007552);germ cell migration(GO:0008354);gonad development(GO:0008406);cardioblast differentiation(GO:0010002);cell differentiation(GO:0030154);embryonic heart tube development(GO:0035050);cardiocyte differentiation(GO:0035051);negative regulation of transcription, DNA-templated(GO:0045892);positive regulation of transcription by RNA polymerase II(GO:0045944);lymph gland development(GO:0048542);embryonic anterior midgut (ectodermal) morphogenesis(GO:0048615);cardiac muscle cell differentiation(GO:0055007);neuroendocrine cell differentiation(GO:0061101);pericardial nephrocyte differentiation(GO:0061320);determination of digestive tract left/right asymmetry(GO:0071907);regulation of transcription, DNA-templated(GO:0006355);regulation of transcription by RNA polymerase II(GO:0006357);cell differentiation(GO:0030154);dendrite morphogenesis(GO:0048813)	nucleus(GO:0005634)	FBgn0287186	scro	scro
NW_021137110.1	8943	1	60S ribosomal protein L23a	XM_028318444.1	XP_028174245.1	PTHR11620:SF91	RIBOSOMAL_L23EN DOMAIN-CONTAINING PROTEIN	structural constituent of ribosome(GO:0003735)	ribosomal large subunit assembly(GO:0000027)	cytosolic large ribosomal subunit(GO:0022625)	NA	NA	NA	NA	NA	NA	FBgn0026372	RpL23A	RpL23A
NW_021137359.1	117214;117647	2	pyrokinin-1 receptor-like	XM_028319164.1	XP_028174965.1	PTHR24243:SF220	PYROKININ-1 RECEPTOR	NA	NA	NA	FBgn0038201	Pyrokinin-1 receptor	PK1-R	G protein-coupled receptor activity(GO:0004930);neuropeptide receptor activity(GO:0008188);pyrokinin receptor activity(GO:0036401)	G protein-coupled receptor signaling pathway(GO:0007186);neuropeptide signaling pathway(GO:0007218);triglyceride homeostasis(GO:0070328);negative regulation of peptide hormone secretion(GO:0090278)	integral component of plasma membrane(GO:0005887);integral component of membrane(GO:0016021)	FBgn0038140	PK2-R1	NA
NW_021137359.1	3688	1	uncharacterized LOC114363454	XM_028319177.1	XP_028174978.1	NA	NA	NA	NA	NA	NA	NA	NA	NA	NA	NA	NA	NA	NA
NW_021137686.1	391246	1	isopentenyl-diphosphate Delta-isomerase 1	XM_028320719.1;XM_028320720.1	XP_028176520.1;XP_028176521.1	PTHR10885	ISOPENTENYL-DIPHOSPHATE DELTA-ISOMERASE	NA	NA	NA	NA	NA	NA	NA	NA	NA	FBgn0038876	Idi	Idi
NW_021137686.1	411382	1	uncharacterized LOC114364549	XM_028320739.1	XP_028176540.1	PTHR48078:SF6	ACT DOMAIN-CONTAINING PROTEIN	lyase activity(GO:0016829)	alpha-amino acid metabolic process(GO:1901605);cellular amino acid catabolic process(GO:0009063)	NA	FBgn0037684	PALP domain-containing protein	Srr	L-serine ammonia-lyase activity(GO:0003941);L-threonine ammonia-lyase activity(GO:0004794);serine racemase activity(GO:0030378)	L-serine catabolic process(GO:0006565);threonine catabolic process(GO:0006567)	NA	FBgn0037684	Srr	Srr
NW_021137760.1	69756	1	protein phosphatase Slingshot	XM_028321320.1	XP_028177121.1	PTHR45864:SF2	PROTEIN PHOSPHATASE SLINGSHOT	phosphoprotein phosphatase activity(GO:0004721);actin binding(GO:0003779)	negative regulation of actin filament polymerization(GO:0030837);actin filament polymerization(GO:0030041)	cytoplasm(GO:0005737)	FBgn0029157	Protein phosphatase Slingshot	ssh	actin binding(GO:0003779);phosphoprotein phosphatase activity(GO:0004721);protein tyrosine phosphatase activity(GO:0004725)	mitotic cell cycle(GO:0000278);cell morphogenesis(GO:0000902);protein dephosphorylation(GO:0006470);nuclear migration(GO:0007097);axonogenesis(GO:0007409);regulation of actin polymerization or depolymerization(GO:0008064);regulation of lamellipodium assembly(GO:0010591);mushroom body development(GO:0016319);actin cytoskeleton organization(GO:0030036);regulation of actin filament polymerization(GO:0030833);negative regulation of actin filament polymerization(GO:0030837);compound eye development(GO:0048749);regulation of axonogenesis(GO:0050770)	cytoplasm(GO:0005737);apical part of cell(GO:0045177)	FBgn0029157	ssh	ssh
NW_021137764.1	35655	1	calpain-C-like	XM_028321373.1	XP_028177174.1	PTHR10183:SF394	CALPAIN-C	cysteine-type endopeptidase activity(GO:0004197)	proteolysis(GO:0006508)	cytoplasm(GO:0005737)	FBgn0260450	Calpain-C	CalpC	calcium ion binding(GO:0005509)	NA	cytoplasm(GO:0005737)	FBgn0260450	CalpC	CalpC
NW_021137771.1	691086;705460;705998;707355;708691;709113;735827;743392;743416;743526;743684;743946;744020;744047;748084	15	period circadian protein	XM_028321415.1;XM_028321416.1;XM_028321417.1;XM_028321418.1;XM_028321419.1;XM_028321420.1;XM_028321421.1;XM_028321422.1	XP_028177216.1;XP_028177217.1;XP_028177218.1;XP_028177219.1;XP_028177220.1;XP_028177221.1;XP_028177222.1;XP_028177223.1	PTHR11269	PERIOD CIRCADIAN PROTEIN	transcription regulatory region sequence-specific DNA binding(GO:0000976);transcription factor binding(GO:0008134)	negative regulation of transcription by RNA polymerase II(GO:0000122);circadian regulation of gene expression(GO:0032922);response to external stimulus(GO:0009605);transcription by RNA polymerase II(GO:0006366);regulation of circadian rhythm(GO:0042752);response to light stimulus(GO:0009416)	nucleus(GO:0005634);cytoplasm(GO:0005737)	NA	NA	NA	NA	NA	NA	FBgn0003068	per	per
NW_021137771.1	105069	1	SPARC-related modular calcium-binding protein 1	XM_028321495.1;XM_028321496.1;XM_028321498.1;XM_028321499.1	XP_028177296.1;XP_028177297.1;XP_028177299.1;XP_028177300.1	PTHR12352:SF29	FI05255P	NA	NA	extracellular space(GO:0005615)	FBgn0262169	FI05255p	magu	calcium ion binding(GO:0005509);heparin binding(GO:0008201);heparan sulfate proteoglycan binding(GO:0043395);extracellular matrix binding(GO:0050840)	determination of adult lifespan(GO:0008340);extracellular matrix organization(GO:0030198);positive regulation of BMP signaling pathway(GO:0030513);germ-line stem cell population maintenance(GO:0030718)	extracellular region(GO:0005576);basement membrane(GO:0005604);extracellular space(GO:0005615)	FBgn0262169	magu	magu
NW_021137771.1	915768	1	uncharacterized LOC114365032	XM_028321454.1	XP_028177255.1	PTHR24215:SF7	AGAP004186-PA	structural molecule activity(GO:0005198);cytoskeletal protein binding(GO:0008092)	sarcomere organization(GO:0045214);muscle tissue development(GO:0060537)	Z disc(GO:0030018);nucleus(GO:0005634)	FBgn0264502	Uncharacterized protein, isoform A	CG15207	molecular_function(GO:0003674)	actin cytoskeleton organization(GO:0030036)	cytoplasm(GO:0005737)	NA	NA	CG15207
NW_021137822.1	434574	1	laminin subunit alpha-like	XM_028321855.1	XP_028177656.1	PTHR10574	NETRIN/LAMININ-RELATED	NA	tissue development(GO:0009888);animal organ morphogenesis(GO:0009887)	NA	NA	NA	NA	NA	NA	NA	FBgn0002526	LanA	LanA
NW_021137910.1	10057;11727;11768;6363;7767;8422	6	nuclear pore complex protein Nup153	XM_028322575.1	XP_028178376.1	PTHR23193:SF23	NUCLEAR PORE COMPLEX PROTEIN NUP153	structural constituent of nuclear pore(GO:0017056);signal sequence binding(GO:0005048)	RNA export from nucleus(GO:0006405);protein import into nucleus(GO:0006606)	vacuole(GO:0005773);plasma membrane(GO:0005886);nuclear pore(GO:0005643)	FBgn0037924;FBgn0061200	LD43047p;Nuclear pore complex protein Nup153	CG14712;Nup153	nuclear localization sequence binding(GO:0008139);structural constituent of nuclear pore(GO:0017056);nuclear localization sequence binding(GO:0008139);structural constituent of nuclear pore(GO:0017056);chromatin DNA binding(GO:0031490)	RNA export from nucleus(GO:0006405);protein import into nucleus(GO:0006606);chromatin organization(GO:0006325);chromatin remodeling(GO:0006338);regulation of transcription, DNA-templated(GO:0006355);RNA export from nucleus(GO:0006405);protein import into nucleus(GO:0006606);NLS-bearing protein import into nucleus(GO:0006607);nuclear pore organization(GO:0006999);dosage compensation(GO:0007549);positive regulation of transcription by RNA polymerase II(GO:0045944)	nuclear pore(GO:0005643);euchromatin(GO:0000791);nucleus(GO:0005634);nuclear envelope(GO:0005635);nuclear pore(GO:0005643);nuclear periphery(GO:0034399);nuclear pore central transport channel(GO:0044613)	NA	NA	CG14712;Nup153
NW_021137947.1	450018	1	uncharacterized LOC114365948	XM_028322679.1;XM_028322680.1;XM_028322683.1;XM_028322684.1;XM_028322685.1	XP_028178480.1;XP_028178481.1;XP_028178484.1;XP_028178485.1;XP_028178486.1	PTHR32078	NUCLEAR PROTEIN MDM1	NA	NA	NA	NA	NA	NA	NA	NA	NA	NA	NA	NA

### Sheet: PDD
Full annotations (NCBI, PANTHER, BLAST to Flybase) for SNPs significantly associated with post-diapause development time (PDD).
Scaffold	SNP_positions	SNP_total	NCBI_predicted_gene	NCBI_RNA_accessions	NCBI_protein_accessions	PANTHER_Family_ID	PANTHER_Family	PANTHER_GOSlim_MF	PANTHER_GOSlim_BP	PANTHER_GOSlim_CC	PANTHER_flybaseID	PANTHER_Dmel_gene_full	PANTHER_Dmel_gene_symbol	GO_MF	GO_BP	GO_CC	BLAST_flybaseID	BLAST_flybase_gene_symbol	concensus_gene_symbol
NW_021130299.1	42857	1	putative serine protease K12H4.7	XM_028313509.1	XP_028169310.1	PTHR11010:SF5	RE36938P	peptidase activity(GO:0008233)	proteolysis(GO:0006508)	NA	FBgn0038700;FBgn0038702;FBgn0038701;Dmel_CG11626	RE36938p;Uncharacterized protein;Uncharacterized protein, isoform C	CG3734;CG3739;CG18493;CG11626	serine-type peptidase activity(GO:0008236);dipeptidyl-peptidase activity(GO:0008239)	proteolysis(GO:0006508)	NA	FBgn0038700	CG3734	CG3734
NW_021130308.1	71796	1	transformation/transcription domain-associated protein	XM_028323610.1;XM_028323617.1;XM_028323623.1;XM_028323630.1	XP_028179411.1;XP_028179418.1;XP_028179424.1;XP_028179431.1	PTHR11139	ATAXIA TELANGIECTASIA MUTATED ATM -RELATED	NA	NA	nucleus(GO:0005634)	NA	NA	NA	NA	NA	NA	FBgn0053554	Nipped-A	Nipped-A
NW_021130316.1	148748	1	ryanodine receptor-like	XM_028302092.1	XP_028157893.1	PTHR12864:SF53	RYANODINE RECEPTOR 44F-LIKE PROTEIN	Ras GTPase binding(GO:0017016)	cytoskeleton organization(GO:0007010);cell surface receptor signaling pathway(GO:0007166)	cytoplasm(GO:0005737)	NA	NA	NA	NA	NA	NA	FBgn0011286	RyR	RyR
NW_021130334.1	2365;3748;3784	3	probable cytochrome P450 305a1	XM_028303468.1	XP_028159269.1	PTHR24303:SF13	CYTOCHROME P450 305A1-RELATED	NA	NA	NA	FBgn0036910	Probable cytochrome P450 305a1	Cyp305a1	iron ion binding(GO:0005506);oxidoreductase activity, acting on paired donors, with incorporation or reduction of molecular oxygen(GO:0016705);heme binding(GO:0020037)	NA	NA	FBgn0036910	Cyp305a1	Cyp305a1
NW_021130334.1	148312;148313	2	probable ribosome production factor 1	XM_028303447.1	XP_028159248.1	PTHR22734:SF3	RIBOSOME PRODUCTION FACTOR 1	NA	maturation of 5.8S rRNA(GO:0000460);maturation of LSU-rRNA(GO:0000470)	nucleolus(GO:0005730);preribosome, large subunit precursor(GO:0030687)	FBgn0032408	Probable ribosome production factor 1	FBgn0032408	RNA binding(GO:0003723)	maturation of 5.8S rRNA(GO:0000460);maturation of LSU-rRNA(GO:0000470);rRNA processing(GO:0006364);ribosome biogenesis(GO:0042254)	nucleolus(GO:0005730);preribosome, large subunit precursor(GO:0030687)	FBgn0032408	CG6712	NA
NW_021130334.1	50288;50374;50528;51543;51546;53723;54331;55242;58738;58758;58868;62697;62698;62770;64409;64771;64875;64878;64879;66164;66287;66537;66788;69558;70894;71337;71345	27	sodium- and chloride-dependent glycine transporter 2-like	XM_028303457.1	XP_028159258.1	NA	NA	NA	NA	NA	NA	NA	NA	NA	NA	NA	NA	NA	NA
NW_021130382.1	280940	1	tryptophan 5-hydroxylase 1	XM_028304489.1	XP_028160290.1	PTHR11473	AROMATIC AMINO ACID HYDROXYLASE	NA	NA	NA	NA	NA	NA	NA	NA	NA	FBgn0035187	Trh	Trh
NW_021130422.1	449806;451175;451642;453591	4	polyadenylate-binding protein-interacting protein 1	XM_028305875.1	XP_028161676.1	PTHR23254:SF15	POLYADENYLATE-BINDING PROTEIN-INTERACTING PROTEIN 1	nucleic acid binding(GO:0003676);translation regulator activity(GO:0045182)	regulation of translational initiation(GO:0006446);translational initiation(GO:0006413);translational elongation(GO:0006414)	NA	FBgn0034181	MIF4G domain-containing protein	CG8963	RNA binding(GO:0003723);translation activator activity(GO:0008494)	regulation of translational initiation(GO:0006446)	NA	NA	NA	CG8963
NW_021130427.1	1451;1588	2	ankyrin repeat domain-containing protein 12	XM_028306383.1;XM_028306387.1;XM_028306394.1;XM_028306402.1;XM_028306410.1;XM_028306418.1;XM_028306432.1;XM_028306440.1;XM_028306448.1	XP_028162184.1;XP_028162188.1;XP_028162195.1;XP_028162203.1;XP_028162211.1;XP_028162219.1;XP_028162233.1;XP_028162241.1;XP_028162249.1	PTHR24153:SF15	AGAP005649-PA	actin filament binding(GO:0051015)	actin filament bundle assembly(GO:0051017)	cytoplasm(GO:0005737)	FBgn0036305	Uncharacterized protein, isoform B	CG10984	actin filament binding(GO:0051015)	actin filament bundle assembly(GO:0051017)	nucleoplasm(GO:0005654);cytoplasm(GO:0005737)	FBgn0036305	CG10984	CG10984
NW_021130427.1	370592	1	probable medium-chain specific acyl-CoA dehydrogenase, mitochondrial	XM_028306500.1;XM_028306506.1	XP_028162301.1;XP_028162307.1	PTHR48083:SF2	MEDIUM-CHAIN SPECIFIC ACYL-COA DEHYDROGENASE, MITOCHONDRIAL	NA	NA	NA	FBgn0035811;FBgn0086712	Probable medium-chain specific acyl-CoA dehydrogenase, mitochondrial;Enigma	FBgn0035811;Egm	acyl-CoA dehydrogenase activity(GO:0003995);flavin adenine dinucleotide binding(GO:0050660);medium-chain-acyl-CoA dehydrogenase activity(GO:0070991);flavin adenine dinucleotide binding(GO:0050660);medium-chain-acyl-CoA dehydrogenase activity(GO:0070991)	fatty acid beta-oxidation(GO:0006635);medium-chain fatty acid catabolic process(GO:0051793);compound eye morphogenesis(GO:0001745);fatty acid beta-oxidation(GO:0006635);multicellular organism reproduction(GO:0032504);response to endoplasmic reticulum stress(GO:0034976);medium-chain fatty acid catabolic process(GO:0051793);lipid homeostasis(GO:0055088);negative regulation of cellular response to oxidative stress(GO:1900408)	mitochondrion(GO:0005739);cytosol(GO:0005829);extracellular space(GO:0005615);mitochondrion(GO:0005739)	FBgn0035811	Mcad	NA
NW_021130427.1	1451;1588	2	prostaglandin E synthase 2	XM_028306521.1	XP_028162322.1	PTHR12782:SF5	PROSTAGLANDIN E SYNTHASE 2	NA	NA	mitochondrion(GO:0005739)	FBgn0004465	Glutaredoxin domain-containing protein	Su(P)	electron transfer activity(GO:0009055);protein-disulfide reductase activity(GO:0015035);prostaglandin-E synthase activity(GO:0050220)	NA	mitochondrion(GO:0005739)	NA	NA	Su(P)
NW_021130452.1	407406	1	cullin-2	XM_028309610.1;XM_028309623.1	XP_028165411.1;XP_028165424.1	PTHR11932:SF131	CULLIN-2	ubiquitin-protein transferase activity(GO:0004842);ubiquitin protein ligase binding(GO:0031625)	SCF-dependent proteasomal ubiquitin-dependent protein catabolic process(GO:0031146);protein ubiquitination(GO:0016567)	SCF ubiquitin ligase complex(GO:0019005)	FBgn0032956	CULLIN_2 domain-containing protein	Cul2	ubiquitin-protein transferase activity(GO:0004842);ubiquitin protein ligase binding(GO:0031625)	germ cell development(GO:0007281);growth of a germarium-derived egg chamber(GO:0007295);regulation of synaptic assembly at neuromuscular junction(GO:0008582);viral process(GO:0016032);protein ubiquitination(GO:0016567);negative regulation of BMP signaling pathway(GO:0030514);SCF-dependent proteasomal ubiquitin-dependent protein catabolic process(GO:0031146);positive regulation of proteasomal ubiquitin-dependent protein catabolic process(GO:0032436);negative regulation of receptor signaling pathway via JAK-STAT(GO:0046426);male germ-line cyst encapsulation(GO:0048140)	SCF ubiquitin ligase complex(GO:0019005);cullin-RING ubiquitin ligase complex(GO:0031461);Cul2-RING ubiquitin ligase complex(GO:0031462);perinuclear region of cytoplasm(GO:0048471)	FBgn0032956	Cul2	Cul2
NW_021130551.1	998394	1	arf-GAP with Rho-GAP domain, ANK repeat and PH domain-containing protein 1-like	XM_028313513.1	XP_028169314.1	PTHR13743:SF86	LYSOSOMAL-TRAFFICKING REGULATOR	protein kinase binding(GO:0019901)	protein localization(GO:0008104)	membrane(GO:0016020);cytosol(GO:0005829)	NA	NA	NA	NA	NA	NA	FBgn0030808	RhoGAP15B	RhoGAP15B
NW_021130643.1	236056	1	uncharacterized LOC114363956	XM_028319893.1	XP_028175694.1	NA	NA	NA	NA	NA	NA	NA	NA	NA	NA	NA	NA	NA	NA
NW_021130774.1	607240	1	caspase-1-like	XM_028322903.1;XM_028322904.1	XP_028178704.1;XP_028178705.1	PTHR10454:SF232	AT03047P	cysteine-type endopeptidase activity involved in apoptotic process(GO:0097153)	apoptotic process(GO:0006915)	cytoplasm(GO:0005737)	FBgn0028381	AT03047p	Decay	cysteine-type endopeptidase activity(GO:0004197);cysteine-type endopeptidase activity involved in apoptotic process(GO:0097153);cysteine-type endopeptidase activity involved in execution phase of apoptosis(GO:0097200)	proteolysis(GO:0006508);apoptotic process(GO:0006915);programmed cell death(GO:0012501)	cytoplasm(GO:0005737)	NA	NA	Decay
NW_021130850.1	43644	1	carcinine transporter-like	XM_028323126.1;XM_028323127.1;XM_028323128.1	XP_028178927.1;XP_028178928.1;XP_028178929.1	PTHR24064:SF316	MFS DOMAIN-CONTAINING PROTEIN	NA	NA	NA	FBgn0259164;FBgn0035647;FBgn0035645	MFS domain-containing protein	CG6596;CG10486;CG5592	transmembrane transporter activity(GO:0022857)	transmembrane transport(GO:0055085)	integral component of membrane(GO:0016021)	FBgn0259164	CG42269	NA
NW_021130870.1	469128	1	gustatory receptor for sugar taste 64e-like	XM_028323259.1	XP_028179060.1	PTHR21421:SF34	GUSTATORY RECEPTOR FOR SUGAR TASTE 61A-RELATED	transmembrane signaling receptor activity(GO:0004888)	sensory perception of chemical stimulus(GO:0007606)	NA	FBgn0035167;FBgn0045479	Gustatory receptor for sugar taste 61a;Gustatory receptor for sugar taste 64a	Gr61a;Gr64a	taste receptor activity(GO:0008527);sweet taste receptor activity(GO:0033041)	sensory perception of chemical stimulus(GO:0007606);sensory perception of taste(GO:0050909);detection of chemical stimulus involved in sensory perception of taste(GO:0050912);sensory perception of sweet taste(GO:0050916);sensory perception of chemical stimulus(GO:0007606);proboscis extension reflex(GO:0007637);detection of sucrose stimulus(GO:0009731);detection of maltose stimulus(GO:0034289);sensory perception of taste(GO:0050909);detection of chemical stimulus involved in sensory perception of taste(GO:0050912);sensory perception of sweet taste(GO:0050916);detection of glucose(GO:0051594)	integral component of membrane(GO:0016021)	FBgn0045476	Gr64e	NA
NW_021130874.1	541868	1	uncharacterized LOC114366440	XM_028323309.1	XP_028179110.1	PTHR11012	UNCHARACTERIZED	NA	NA	NA	NA	NA	NA	NA	NA	NA	NA	NA	NA
NW_021130880.1	95298;95305	2	uncharacterized LOC114366613	XM_028323542.1	XP_028179343.1	PTHR22742	UNCHARACTERIZED	NA	NA	NA	NA	NA	NA	NA	NA	NA	FBgn0033668	exp	exp
NW_021130933.1	1920346	1	glycine-rich protein 3-like	XM_028300011.1	XP_028155812.1	NA	NA	NA	NA	NA	NA	NA	NA	NA	NA	NA	NA	NA	NA
NW_021130934.1	342329	1	uncharacterized LOC114349672	XM_028300134.1;XM_028300135.1;XM_028300136.1;XM_028300138.1	XP_028155935.1;XP_028155936.1;XP_028155937.1;XP_028155939.1	PTHR12271	POLY A POLYMERASE CID PAP -RELATED	nucleotidyltransferase activity(GO:0016779)	mRNA processing(GO:0006397)	nucleus(GO:0005634);cytoplasm(GO:0005737)	NA	NA	NA	NA	NA	NA	NA	NA	NA
NW_021130934.1	228524	1	uncharacterized LOC114349684	XM_028300155.1;XM_028300156.1	XP_028155956.1;XP_028155957.1	NA	NA	NA	NA	NA	NA	NA	NA	NA	NA	NA	NA	NA	NA
NW_021130959.1	124639;124640	2	huntingtin	XM_028300484.1	XP_028156285.1	PTHR10170	HUNTINGTON DISEASE PROTEIN	NA	NA	cytoplasm(GO:0005737)	NA	NA	NA	NA	NA	NA	NA	NA	NA
NW_021131041.1	910974	1	protein furry-like	XM_028300851.1	XP_028156652.1	PTHR12295	FURRY-RELATED	NA	cell morphogenesis(GO:0000902)	site of polarized growth(GO:0030427);cell cortex(GO:0005938)	NA	NA	NA	NA	NA	NA	FBgn0016081	fry	fry
NW_021131115.1	408353	1	protein phosphatase 1 regulatory subunit 12B	XM_028301163.1;XM_028301164.1;XM_028301165.1;XM_028301166.1;XM_028301168.1;XM_028301169.1;XM_028301170.1;XM_028301171.1;XM_028301172.1;XM_028301173.1;XM_028301174.1	XP_028156964.1;XP_028156965.1;XP_028156966.1;XP_028156967.1;XP_028156969.1;XP_028156970.1;XP_028156971.1;XP_028156972.1;XP_028156973.1;XP_028156974.1;XP_028156975.1	PTHR24179:SF21	ANK_REP_REGION DOMAIN-CONTAINING PROTEIN	phosphatase binding(GO:0019902);phosphatase regulator activity(GO:0019208);enzyme inhibitor activity(GO:0004857);phosphatase activity(GO:0016791)	NA	cytoplasm(GO:0005737)	FBgn0005536	ANK_REP_REGION domain-containing protein	Mbs	enzyme inhibitor activity(GO:0004857);phosphatase regulator activity(GO:0019208);protein kinase binding(GO:0019901)	dorsal closure(GO:0007391);imaginal disc morphogenesis(GO:0007560);epidermis development(GO:0008544);germline ring canal formation(GO:0030725);imaginal disc-derived wing hair organization(GO:0035317);regulation of compound eye photoreceptor development(GO:0045314);neuron projection morphogenesis(GO:0048812);regulation of locomotor rhythm(GO:1904059)	cytoplasm(GO:0005737);apical junction complex(GO:0043296);apical part of cell(GO:0045177);apical cortex(GO:0045179)	FBgn0005536	Mbs	Mbs
NW_021131115.1	408353	1	very low-density lipoprotein receptor-like	XM_028301175.1;XM_028301176.1;XM_028301178.1;XM_028301179.1;XM_028301180.1	XP_028156976.1;XP_028156977.1;XP_028156979.1;XP_028156980.1;XP_028156981.1	PTHR24270:SF3	LOW-DENSITY LIPOPROTEIN RECEPTOR-RELATED PROTEIN 8	NA	NA	NA	NA	NA	NA	NA	NA	NA	FBgn0066101	LpR1	LpR1
NW_021131171.1	950072;952887	2	probable maleylacetoacetate isomerase 1	XM_028301515.1	XP_028157316.1	PTHR42673	MALEYLACETOACETATE ISOMERASE	isomerase activity(GO:0016853);transferase activity, transferring alkyl or aryl (other than methyl) groups(GO:0016765)	alpha-amino acid metabolic process(GO:1901605);aromatic amino acid family catabolic process(GO:0009074);glutathione metabolic process(GO:0006749)	NA	NA	NA	NA	NA	NA	NA	NA	NA	NA
NW_021131225.1	107756	1	lactase-phlorizin hydrolase-like	XM_028301724.1	XP_028157525.1	PTHR10353:SF36	LP05116P	glucosidase activity(GO:0015926)	NA	NA	FBgn0036659	LP05116p	CG9701	beta-glucosidase activity(GO:0008422)	carbohydrate metabolic process(GO:0005975)	NA	FBgn0036659	CG9701	CG9701
NW_021131319.1	42716;42729	2	ubiquitin carboxyl-terminal hydrolase 3-like	XM_028302101.1	XP_028157902.1	PTHR21646:SF19	UBIQUITIN CARBOXYL-TERMINAL HYDROLASE 3	NA	NA	cytoplasm(GO:0005737)	NA	NA	NA	NA	NA	NA	NA	NA	NA
NW_021131398.1	161606	1	trypsin-7-like	XM_028302742.1	XP_028158543.1	PTHR24276	POLYSERASE-RELATED	NA	NA	NA	NA	NA	NA	NA	NA	NA	NA	NA	NA
NW_021131411.1	1741218	1	paired box pox-neuro protein-like	XM_028303010.1	XP_028158811.1	PTHR45636:SF5	PAIRED BOX POX-NEURO PROTEIN-RELATED	RNA polymerase II cis-regulatory region sequence-specific DNA binding(GO:0000978);DNA-binding transcription factor activity, RNA polymerase II-specific(GO:0000981)	anatomical structure development(GO:0048856);transcription by RNA polymerase II(GO:0006366);regulation of transcription by RNA polymerase II(GO:0006357)	nuclear chromatin(GO:0000790)	FBgn0005558;FBgn0005561;Dmel_CG11186;FBgn0003130	Paired box protein Pax-6;Paired domain-containing protein;Twin of eyeless, isoform D;Paired box pox-neuro protein	ey;sv;toy;Poxn	RNA polymerase II transcription regulatory region sequence-specific DNA binding(GO:0000977);RNA polymerase II cis-regulatory region sequence-specific DNA binding(GO:0000978);DNA-binding transcription factor activity, RNA polymerase II-specific(GO:0000981);protein binding(GO:0005515);sequence-specific DNA binding(GO:0043565);RNA polymerase II cis-regulatory region sequence-specific DNA binding(GO:0000978);DNA-binding transcription factor activity, RNA polymerase II-specific(GO:0000981);cis-regulatory region sequence-specific DNA binding(GO:0000987);RNA polymerase II transcription regulatory region sequence-specific DNA binding(GO:0000977);RNA polymerase II cis-regulatory region sequence-specific DNA binding(GO:0000978);DNA-binding transcription factor activity, RNA polymerase II-specific(GO:0000981);RNA polymerase II cis-regulatory region sequence-specific DNA binding(GO:0000978);DNA-binding transcription factor activity, RNA polymerase II-specific(GO:0000981)	compound eye morphogenesis(GO:0001745);regulation of transcription by RNA polymerase II(GO:0006357);brain development(GO:0007420);eye-antennal disc morphogenesis(GO:0007455);adult walking behavior(GO:0007628);positive regulation of cell population proliferation(GO:0008284);glial cell migration(GO:0008347);mushroom body development(GO:0016319);neuron differentiation(GO:0030182);positive regulation of cell growth(GO:0030307);positive regulation of multicellular organism growth(GO:0040018);glucose homeostasis(GO:0042593);regulation of insulin-like growth factor receptor signaling pathway(GO:0043567);photoreceptor cell fate specification(GO:0043704);positive regulation of transcription, DNA-templated(GO:0045893);positive regulation of transcription by RNA polymerase II(GO:0045944);central complex development(GO:0048036);compound eye development(GO:0048749);brain morphogenesis(GO:0048854);anatomical structure development(GO:0048856);regulation of transcription by RNA polymerase II(GO:0006357);compound eye cone cell fate commitment(GO:0042676);regulation of compound eye cone cell fate specification(GO:0042682);regulation of R7 cell differentiation(GO:0045676);positive regulation of transcription by RNA polymerase II(GO:0045944);anatomical structure development(GO:0048856);regulation of transcription by RNA polymerase II(GO:0006357);ocellus development(GO:0008056);positive regulation of gene expression(GO:0010628);mushroom body development(GO:0016319);eye-antennal disc development(GO:0035214);positive regulation of transcription by RNA polymerase II(GO:0045944);compound eye development(GO:0048749);brain morphogenesis(GO:0048854);anatomical structure development(GO:0048856);regulation of transcription by RNA polymerase II(GO:0006357);sensory organ development(GO:0007423);imaginal disc-derived wing morphogenesis(GO:0007476);imaginal disc-derived leg morphogenesis(GO:0007480);male courtship behavior(GO:0008049);adult feeding behavior(GO:0008343);response to water(GO:0009415);antennal morphogenesis(GO:0048800);anatomical structure development(GO:0048856)	nucleus(GO:0005634);NA	NA	NA	ey;sv;toy;Poxn
NW_021131411.1	1283751	1	uncharacterized LOC114351758	XM_028303069.1;XM_028303070.1;XM_028303071.1	XP_028158870.1;XP_028158871.1;XP_028158872.1	PTHR24270	LOW-DENSITY LIPOPROTEIN RECEPTOR-RELATED	NA	NA	NA	NA	NA	NA	NA	NA	NA	NA	NA	NA
NW_021131471.1	10857;25785;43033;7206	4	uncharacterized LOC114351961	XM_028303329.1;XM_028303330.1;XM_028303331.1;XM_028303332.1;XM_028303333.1	XP_028159130.1;XP_028159131.1;XP_028159132.1;XP_028159133.1;XP_028159134.1	PTHR23327	RING FINGER PROTEIN 127	NA	NA	NA	NA	NA	NA	NA	NA	NA	NA	NA	NA
NW_021131538.1	54948	1	serine/threonine-protein phosphatase 2A 56 kDa regulatory subunit epsilon isoform	XM_028303777.1;XM_028303778.1;XM_028303779.1	XP_028159578.1;XP_028159579.1;XP_028159580.1	PTHR10257:SF5	WIDERBORST, ISOFORM H	phosphoprotein phosphatase activity(GO:0004721);protein phosphatase binding(GO:0019903);enzyme activator activity(GO:0008047);protein phosphatase regulator activity(GO:0019888)	regulation of protein kinase activity(GO:0045859);protein dephosphorylation(GO:0006470);protein autophosphorylation(GO:0046777)	nucleus(GO:0005634);protein serine/threonine phosphatase complex(GO:0008287);cytosol(GO:0005829)	Dmel_CG5643;FBgn0052568	Widerborst, isoform H;Uncharacterized protein, isoform B	wdb;CG32568	protein phosphatase activator activity(GO:0072542)	negative regulation of protein phosphorylation(GO:0001933);protein dephosphorylation(GO:0006470);autophagy(GO:0006914);chromosome segregation(GO:0007059);determination of adult lifespan(GO:0008340);negative regulation of lipid storage(GO:0010888);regulation of protein autophosphorylation(GO:0031952);negative regulation of smoothened signaling pathway(GO:0045879);positive regulation of smoothened signaling pathway(GO:0045880);negative regulation of insulin receptor signaling pathway(GO:0046627);spindle assembly(GO:0051225);negative regulation of protein kinase B signaling(GO:0051898);protein dephosphorylation(GO:0006470);signal transduction(GO:0007165);regulation of protein autophosphorylation(GO:0031952)	protein phosphatase type 2A complex(GO:0000159);nucleus(GO:0005634);cytosol(GO:0005829)	FBgn0027492	wdb	wdb
NW_021131615.1	67979	1	calpain-C-like	XM_028304094.1	XP_028159895.1	PTHR10183:SF394	CALPAIN-C	cysteine-type endopeptidase activity(GO:0004197)	proteolysis(GO:0006508)	cytoplasm(GO:0005737)	FBgn0260450	Calpain-C	CalpC	calcium ion binding(GO:0005509)	NA	cytoplasm(GO:0005737)	FBgn0260450	CalpC	CalpC
NW_021131615.1	67979	1	MAP kinase-interacting serine/threonine-protein kinase 1	XM_028304092.1	XP_028159893.1	PTHR24349:SF254	MAP KINASE-INTERACTING SERINE/THREONINE-PROTEIN KINASE 2	calmodulin binding(GO:0005516);protein serine/threonine kinase activity(GO:0004674)	protein autophosphorylation(GO:0046777);peptidyl-serine phosphorylation(GO:0018105);intracellular signal transduction(GO:0035556)	nucleus(GO:0005634);cytoplasm(GO:0005737)	NA	NA	NA	NA	NA	NA	FBgn0017581	Lk6	Lk6
NW_021131620.1	151929	1	dendritic arbor reduction protein 1-like	XM_028304132.1;XM_028304133.1	XP_028159933.1;XP_028159934.1	PTHR23235:SF89	DENDRITIC ARBOR REDUCTION PROTEIN 1-RELATED	RNA polymerase II cis-regulatory region sequence-specific DNA binding(GO:0000978);DNA-binding transcription factor activity, RNA polymerase II-specific(GO:0000981)	transcription by RNA polymerase II(GO:0006366);regulation of transcription by RNA polymerase II(GO:0006357)	nuclear chromatin(GO:0000790)	FBgn0040765;FBgn0261705;FBgn0025679;FBgn0263239	Krueppel-like factor luna;Uncharacterized protein;Kruppel-like factor 15;Dendritic arbor reduction protein 1	luna;CG9895;Klf15;dar1	RNA polymerase II cis-regulatory region sequence-specific DNA binding(GO:0000978);DNA-binding transcription factor activity, RNA polymerase II-specific(GO:0000981);sequence-specific DNA binding(GO:0043565);RNA polymerase II cis-regulatory region sequence-specific DNA binding(GO:0000978);DNA-binding transcription factor activity, RNA polymerase II-specific(GO:0000981);DNA-binding transcription repressor activity, RNA polymerase II-specific(GO:0001227);sequence-specific DNA binding(GO:0043565);RNA polymerase II cis-regulatory region sequence-specific DNA binding(GO:0000978);DNA-binding transcription factor activity, RNA polymerase II-specific(GO:0000981);DNA-binding transcription factor activity(GO:0003700);sequence-specific DNA binding(GO:0043565)	mitotic sister chromatid segregation(GO:0000070);regulation of transcription by RNA polymerase II(GO:0006357);preblastoderm mitotic cell cycle(GO:0035185);negative regulation of transcription by RNA polymerase II(GO:0000122);regulation of transcription by RNA polymerase II(GO:0006357);regulation of transcription by RNA polymerase II(GO:0006357);response to silver ion(GO:0010272);nephrocyte diaphragm assembly(GO:0036059);positive regulation of transcription by RNA polymerase II(GO:0045944);pericardial nephrocyte differentiation(GO:0061320);garland nephrocyte differentiation(GO:0061321);negative regulation of transcription by RNA polymerase II(GO:0000122);regulation of transcription by RNA polymerase II(GO:0006357);negative regulation of microtubule depolymerization(GO:0007026);positive regulation of transcription by RNA polymerase II(GO:0045944);positive regulation of dendrite morphogenesis(GO:0050775);positive regulation of dendrite extension(GO:1903861)	NA;nucleus(GO:0005634)	FBgn0263239	dar1	dar1
NW_021131620.1	174054;174120;174183;174834;175017;175028;175081;177762;180522;199157	10	multidrug resistance protein homolog 49-like	XM_028304123.1;XM_028304124.1	XP_028159924.1;XP_028159925.1	PTHR24221:SF410	MULTIDRUG RESISTANCE PROTEIN HOMOLOG 49	ATPase activity(GO:0016887);active transmembrane transporter activity(GO:0022804)	transmembrane transport(GO:0055085)	integral component of membrane(GO:0016021)	FBgn0004512	Multidrug resistance protein homolog 49	Mdr49	ATP binding(GO:0005524);ABC-type xenobiotic transporter activity(GO:0008559);efflux transmembrane transporter activity(GO:0015562);ATPase-coupled transmembrane transporter activity(GO:0042626);xenobiotic transmembrane transporter activity(GO:0042910)	response to hypoxia(GO:0001666);drug transmembrane transport(GO:0006855);germ cell migration(GO:0008354);response to toxic substance(GO:0009636);response to insecticide(GO:0017085);xenobiotic transport(GO:0042908);transmembrane transport(GO:0055085);renal tubular secretion(GO:0097254)	plasma membrane(GO:0005886);integral component of plasma membrane(GO:0005887);integral component of membrane(GO:0016021);ATP-binding cassette (ABC) transporter complex(GO:0043190)	FBgn0004513	Mdr65	NA
NW_021131620.1	75905	1	uncharacterized LOC114352509	XM_028304135.1	XP_028159936.1	PTHR33236:SF1	CUB DOMAIN-CONTAINING PROTEIN	NA	NA	NA	FBgn0035941	CUB domain-containing protein	CG13313	NA	NA	NA	FBgn0035941	NA	CG13313
NW_021131674.1	219513;225701	2	4-coumarate--CoA ligase 1-like	XM_028304446.1;XM_028304447.1;XM_028304448.1;XM_028304449.1;XM_028304450.1;XM_028304452.1	XP_028160247.1;XP_028160248.1;XP_028160249.1;XP_028160250.1;XP_028160251.1;XP_028160253.1	PTHR24096:SF404	FATTY ACID COA SYNTHETASE FAMILY	ligase activity, forming carbon-sulfur bonds(GO:0016877)	NA	NA	NA	NA	NA	NA	NA	NA	FBgn0039156	CG6178	CG6178
NW_021131674.1	195341	1	digestive organ expansion factor homolog	XM_028304467.1	XP_028160268.1	PTHR12933	ORF PROTEIN-RELATED	snoRNA binding(GO:0030515);rRNA binding(GO:0019843)	maturation of SSU-rRNA from tricistronic rRNA transcript (SSU-rRNA, 5.8S rRNA, LSU-rRNA)(GO:0000462)	small-subunit processome(GO:0032040);t-UTP complex(GO:0034455)	NA	NA	NA	NA	NA	NA	FBgn0034933	CG3735	CG3735
NW_021131674.1	239277;244303	2	luciferin 4-monooxygenase-like	XM_028304443.1	XP_028160244.1	PTHR24096:SF404	FATTY ACID COA SYNTHETASE FAMILY	ligase activity, forming carbon-sulfur bonds(GO:0016877)	NA	NA	NA	NA	NA	NA	NA	NA	FBgn0039156	CG6178	CG6178
NW_021131674.1	214825	1	putative transmembrane protein INAFM2	XM_028304470.1	XP_028160271.1	NA	NA	NA	NA	NA	NA	NA	NA	NA	NA	NA	NA	NA	NA
NW_021131678.1	68059	1	puff-specific protein Bx42	XM_028304496.1	XP_028160297.1	PTHR12096:SF0	SNW DOMAIN-CONTAINING PROTEIN 1	NA	NA	NA	FBgn0004856	Puff-specific protein Bx42	Bx42	protein binding(GO:0005515)	mRNA splicing, via spliceosome(GO:0000398);embryonic development via the syncytial blastoderm(GO:0001700);eye-antennal disc development(GO:0035214)	chromatin(GO:0000785);Prp19 complex(GO:0000974);spliceosomal complex(GO:0005681);precatalytic spliceosome(GO:0071011);catalytic step 2 spliceosome(GO:0071013)	FBgn0004856	Bx42	Bx42
NW_021131700.1	161428	1	aldo-keto reductase AKR2E4-like	XM_028304656.1	XP_028160457.1	PTHR11732	ALDO/KETO REDUCTASE	oxidoreductase activity, acting on the CH-OH group of donors, NAD or NADP as acceptor(GO:0016616)	NA	cytosol(GO:0005829)	NA	NA	NA	NA	NA	NA	FBgn0036290	CG10638	CG10638
NW_021131712.1	141047	1	L-lactate dehydrogenase B chain-like	XM_028304665.1	XP_028160466.1	PTHR43128	L-2-HYDROXYCARBOXYLATE DEHYDROGENASE (NAD(P)(+))	NA	NA	NA	NA	NA	NA	NA	NA	NA	FBgn0001258	Ldh	Ldh
NW_021131712.1	132941	1	TATA-binding protein-associated factor 172-like	XM_028304661.1	XP_028160462.1	PTHR36498	TATA-BINDING PROTEIN-ASSOCIATED FACTOR 172	NA	NA	NA	NA	NA	NA	NA	NA	NA	FBgn0022787	Hel89B	Hel89B
NW_021131844.1	395109	1	sodium-independent sulfate anion transporter-like	XM_028304907.1	XP_028160708.1	PTHR11814:SF187	SULFATE_TRANSP DOMAIN-CONTAINING PROTEIN	anion:anion antiporter activity(GO:0015301);inorganic anion transmembrane transporter activity(GO:0015103)	NA	integral component of plasma membrane(GO:0005887)	FBgn0013953	Sulfate_transp domain-containing protein	Esp	secondary active sulfate transmembrane transporter activity(GO:0008271);sulfate transmembrane transporter activity(GO:0015116);anion:anion antiporter activity(GO:0015301)	sulfate transport(GO:0008272);negative regulation of female receptivity, post-mating(GO:0045434);transmembrane transport(GO:0055085)	integral component of plasma membrane(GO:0005887)	FBgn0013953	Esp	Esp
NW_021131877.1	939273	1	60S ribosomal protein L4	XM_028305146.1	XP_028160947.1	PTHR19431	60S RIBOSOMAL PROTEIN L4	RNA binding(GO:0003723);structural constituent of ribosome(GO:0003735)	NA	cytosolic large ribosomal subunit(GO:0022625)	NA	NA	NA	NA	NA	NA	FBgn0003279	RpL4	RpL4
NW_021131939.1	386101	1	sialin	XM_028305511.1	XP_028161312.1	PTHR11662:SF411	MFS DOMAIN-CONTAINING PROTEIN	transmembrane transporter activity(GO:0022857)	anion transport(GO:0006820)	integral component of membrane(GO:0016021);plasma membrane(GO:0005886)	FBgn0031645	MFS domain-containing protein	CT10168	transmembrane transporter activity(GO:0022857)	anion transport(GO:0006820);transmembrane transport(GO:0055085)	plasma membrane(GO:0005886);integral component of membrane(GO:0016021)	FBgn0031645	CG3036	NA
NW_021131939.1	409141	1	zinc finger-containing ubiquitin peptidase 1-like	XM_028305519.1;XM_028305520.1	XP_028161320.1;XP_028161321.1	PTHR24403:SF99	LYS-63-SPECIFIC DEUBIQUITINASE ZUFSP	NA	transcription by RNA polymerase II(GO:0006366);positive regulation of transcription by RNA polymerase II(GO:0045944)	nucleus(GO:0005634)	NA	NA	NA	NA	NA	NA	NA	NA	NA
NW_021132101.1	933064	1	progestin and adipoQ receptor family member 4	XM_028306157.1	XP_028161958.1	PTHR20855:SF115	PROGESTIN AND ADIPOQ RECEPTOR FAMILY MEMBER 4	NA	NA	NA	CG33203	Uncharacterized protein, isoform F	CG14525	signaling receptor activity(GO:0038023)	NA	integral component of membrane(GO:0016021)	FBgn0053203	CG33203	NA
NW_021132396.1	244964	1	decaprenyl-diphosphate synthase subunit 2-like	XM_028307283.1	XP_028163084.1	PTHR12001:SF55	DECAPRENYL-DIPHOSPHATE SYNTHASE SUBUNIT 2	prenyltransferase activity(GO:0004659)	lipid biosynthetic process(GO:0008610);cellular lipid metabolic process(GO:0044255);ubiquinone biosynthetic process(GO:0006744)	transferase complex(GO:1990234);mitochondrion(GO:0005739)	FBgn0037044	Decaprenyl diphosphate synthase subunit 2, isoform A	Pdss2	trans-hexaprenyltranstransferase activity(GO:0000010);prenyltransferase activity(GO:0004659)	ubiquinone biosynthetic process(GO:0006744);isoprenoid biosynthetic process(GO:0008299)	transferase complex(GO:1990234)	FBgn0037044	Pdss2	Pdss2
NW_021132589.1	445017	1	uncharacterized LOC114355126	XM_028307808.1	XP_028163609.1	NA	NA	NA	NA	NA	NA	NA	NA	NA	NA	NA	NA	NA	NA
NW_021132617.1	1238604	1	polypeptide N-acetylgalactosaminyltransferase 2-like	XM_028308044.1	XP_028163845.1	PTHR11675:SF119	POLYPEPTIDE N-ACETYLGALACTOSAMINYLTRANSFERASE 2	NA	NA	Golgi apparatus(GO:0005794);vacuole(GO:0005773);plasma membrane(GO:0005886)	FBgn0031530	Polypeptide N-acetylgalactosaminyltransferase 2	Pgant2	polypeptide N-acetylgalactosaminyltransferase activity(GO:0004653)	oligosaccharide biosynthetic process(GO:0009312)	Golgi apparatus(GO:0005794);Golgi stack(GO:0005795)	FBgn0031530	Pgant2	Pgant2
NW_021132617.1	780141	1	uncharacterized LOC114355276	XM_028308036.1;XM_028308037.1;XM_028308038.1	XP_028163837.1;XP_028163838.1;XP_028163839.1	PTHR39072:SF3	RE48511P	NA	NA	NA	FBgn0034974	RE48511p	CG16786	NA	NA	NA	FBgn0034974	NA	CG16786
NW_021132634.1	707358	1	methyltransferase-like protein 25	XM_028308158.1	XP_028163959.1	PTHR12496:SF0	METHYLTRANSFERASE-LIKE PROTEIN 25	NA	NA	NA	FBgn0053964	Methyltranfer_dom domain-containing protein	CG8447	NA	NA	NA	FBgn0053964	NA	CG8447
NW_021132730.1	806068	1	choline-phosphate cytidylyltransferase B-like	XM_028308648.1;XM_028308650.1	XP_028164449.1;XP_028164451.1	PTHR10739:SF20	CHOLINE-PHOSPHATE CYTIDYLYLTRANSFERASE B	nucleotidyltransferase activity(GO:0016779);phosphatidylcholine binding(GO:0031210)	NA	NA	NA	NA	NA	NA	NA	NA	FBgn0035231	Pcyt2	Pcyt2
NW_021132742.1	123237	1	neural cell adhesion molecule 1-B-like	XM_028308791.1	XP_028164592.1	PTHR23278:SF31	SIDESTEP II, ISOFORM A	NA	NA	NA	FBgn0259213	Sidestep II, isoform A	side-II	molecular_function(GO:0003674)	biological_process(GO:0008150)	cellular_component(GO:0005575)	FBgn0259213	side-II	side-II
NW_021132824.1	220113	1	transketolase-like protein 2	XM_028308993.1;XM_028308994.1	XP_028164794.1;XP_028164795.1	PTHR43195	TRANSKETOLASE	heterocyclic compound binding(GO:1901363);organic cyclic compound binding(GO:0097159);cation binding(GO:0043169);small molecule binding(GO:0036094);anion binding(GO:0043168);transferase activity(GO:0016740)	NA	NA	NA	NA	NA	NA	NA	NA	FBgn0037607	CG8036	CG8036
NW_021132824.1	203815	1	uncharacterized LOC114355940	XM_028308991.1;XM_028308992.1	XP_028164792.1;XP_028164793.1	NA	NA	NA	NA	NA	NA	NA	NA	NA	NA	NA	NA	NA	NA
NW_021132835.1	114463	1	CCAAT/enhancer-binding protein-like	XM_028309011.1	XP_028164812.1	PTHR23334:SF66	CCAAT/ENHANCER-BINDING PROTEIN-RELATED	RNA polymerase II cis-regulatory region sequence-specific DNA binding(GO:0000978);DNA-binding transcription factor activity, RNA polymerase II-specific(GO:0000981)	transcription by RNA polymerase II(GO:0006366);regulation of transcription by RNA polymerase II(GO:0006357)	nuclear chromatin(GO:0000790)	FBgn0032493;FBgn0005638	Protein Mabiki;CCAAT/enhancer-binding protein	Mabi;slbo	RNA polymerase II cis-regulatory region sequence-specific DNA binding(GO:0000978);DNA-binding transcription factor activity, RNA polymerase II-specific(GO:0000981);RNA polymerase II transcription regulatory region sequence-specific DNA binding(GO:0000977);RNA polymerase II cis-regulatory region sequence-specific DNA binding(GO:0000978);DNA-binding transcription factor activity, RNA polymerase II-specific(GO:0000981)	regulation of transcription by RNA polymerase II(GO:0006357);positive regulation of apoptotic process(GO:0043065);regulation of transcription by RNA polymerase II(GO:0006357);border follicle cell migration(GO:0007298);positive regulation of transcription by RNA polymerase II(GO:0045944);positive regulation of border follicle cell migration(GO:1903688)	NA;nucleus(GO:0005634)	NA	NA	Mabi;slbo
NW_021133039.1	288924	1	ETS-like protein pointed	XM_028309514.1;XM_028309515.1;XM_028309516.1	XP_028165315.1;XP_028165316.1;XP_028165317.1	PTHR11849:SF289	ETS-LIKE PROTEIN POINTED	RNA polymerase II transcription regulatory region sequence-specific DNA binding(GO:0000977);DNA-binding transcription factor activity, RNA polymerase II-specific(GO:0000981)	cell differentiation(GO:0030154);transcription by RNA polymerase II(GO:0006366);regulation of transcription by RNA polymerase II(GO:0006357)	nucleus(GO:0005634)	FBgn0003118	ETS-like protein pointed	pnt	transcription cis-regulatory region binding(GO:0000976);DNA-binding transcription factor activity, RNA polymerase II-specific(GO:0000981);DNA-binding transcription activator activity, RNA polymerase II-specific(GO:0001228);protein binding(GO:0005515);sequence-specific DNA binding(GO:0043565)	oenocyte differentiation(GO:0001742);regulation of transcription by RNA polymerase II(GO:0006357);epidermal growth factor receptor signaling pathway(GO:0007173);open tracheal system development(GO:0007424);epithelial cell migration, open tracheal system(GO:0007427);primary branching, open tracheal system(GO:0007428);secondary branching, open tracheal system(GO:0007429);eye-antennal disc morphogenesis(GO:0007455);R3/R4 cell fate commitment(GO:0007464);R7 cell fate commitment(GO:0007465);imaginal disc-derived wing morphogenesis(GO:0007476);leg disc proximal/distal pattern formation(GO:0007479);positive regulation of cell population proliferation(GO:0008284);determination of adult lifespan(GO:0008340);fibroblast growth factor receptor signaling pathway(GO:0008543);negative regulation of cardioblast cell fate specification(GO:0009997);positive regulation of gene expression(GO:0010628);ommatidial rotation(GO:0016318);cell differentiation(GO:0030154);terminal cell fate specification, open tracheal system(GO:0035154);lymph gland plasmatocyte differentiation(GO:0035169);lymph gland crystal cell differentiation(GO:0035170);determination of genital disc primordium(GO:0035225);photoreceptor cell development(GO:0042461);negative regulation of DNA-binding transcription factor activity(GO:0043433);cell dedifferentiation(GO:0043697);sevenless signaling pathway(GO:0045500);regulation of neuron differentiation(GO:0045664);positive regulation of neuron differentiation(GO:0045666);positive regulation of transcription, DNA-templated(GO:0045893);positive regulation of transcription by RNA polymerase II(GO:0045944);wing disc dorsal/ventral pattern formation(GO:0048190);regulation of neurogenesis(GO:0050767);muscle cell development(GO:0055001);trachea development(GO:0060438);pericardial nephrocyte differentiation(GO:0061320);epithelial cell proliferation involved in Malpighian tubule morphogenesis(GO:0061331);regulation of establishment of planar polarity(GO:0090175);regulation of neuroblast proliferation(GO:1902692);negative regulation of apoptotic signaling pathway(GO:2001234)	nucleus(GO:0005634)	FBgn0003118	pnt	pnt
NW_021133039.1	288924	1	uncharacterized protein K02A2.6-like	XM_028309511.1	XP_028165312.1	PTHR34072:SF16	ENDONUCLEASE	NA	NA	NA	NA	NA	NA	NA	NA	NA	FBgn0036734	CG7564	CG7564
NW_021133239.1	10237;13668	2	NADPH--cytochrome P450 reductase	XM_028310305.1	XP_028166106.1	PTHR19384:SF17	NADPH--CYTOCHROME P450 REDUCTASE	carbohydrate derivative binding(GO:0097367);flavin adenine dinucleotide binding(GO:0050660);oxidoreductase activity, acting on paired donors, with incorporation or reduction of molecular oxygen, NAD(P)H as one donor, and incorporation of one atom of oxygen(GO:0016709)	NA	cytosol(GO:0005829)	FBgn0015623	NADPH--cytochrome P450 reductase	Cpr	NADPH-hemoprotein reductase activity(GO:0003958);protein binding(GO:0005515);FMN binding(GO:0010181);oxidoreductase activity(GO:0016491);oxidoreductase activity, acting on paired donors, with incorporation or reduction of molecular oxygen, NAD(P)H as one donor, and incorporation of one atom of oxygen(GO:0016709);flavin adenine dinucleotide binding(GO:0050660)	cuticle hydrocarbon biosynthetic process(GO:0006723);response to hormone(GO:0009725)	cytosol(GO:0005829);endomembrane system(GO:0012505)	FBgn0015623	Cpr	Cpr
NW_021133243.1	253365	1	serine/arginine repetitive matrix protein 1-like	XM_028310326.1	XP_028166127.1	NA	NA	NA	NA	NA	NA	NA	NA	NA	NA	NA	NA	NA	NA
NW_021133257.1	5026	1	eukaryotic translation initiation factor 5B	XM_028310440.1;XM_028310442.1;XM_028310443.1;XM_028310444.1	XP_028166241.1;XP_028166243.1;XP_028166244.1;XP_028166245.1	PTHR43381:SF4	EUKARYOTIC TRANSLATION INITIATION FACTOR 5B	translation initiation factor activity(GO:0003743)	NA	NA	FBgn0026259	Eukaryotic translation initiation factor 5B	eIF5B	translation initiation factor activity(GO:0003743);GTPase activity(GO:0003924);protein binding(GO:0005515);GTP binding(GO:0005525);DEAD/H-box RNA helicase binding(GO:0017151)	translational initiation(GO:0006413)	cytoplasm(GO:0005737);cytosol(GO:0005829)	FBgn0026259	eIF5B	eIF5B
NW_021133261.1	59019	1	uncharacterized LOC114357030	XM_028310447.1	XP_028166248.1	PTHR45620	PDF RECEPTOR-LIKE PROTEIN-RELATED	G protein-coupled peptide receptor activity(GO:0008528);peptide binding(GO:0042277)	regulation of cAMP-mediated signaling(GO:0043949);regulation of adenylate cyclase activity(GO:0045761);adenylate cyclase-modulating G protein-coupled receptor signaling pathway(GO:0007188);cAMP-mediated signaling(GO:0019933)	plasma membrane(GO:0005886)	NA	NA	NA	NA	NA	NA	NA	NA	NA
NW_021133291.1	35939	1	metal transporter CNNM4-like	XM_028310620.1	XP_028166421.1	PTHR12064:SF26	METAL TRANSPORTER CNNM4	sodium ion transmembrane transporter activity(GO:0015081)	divalent metal ion transport(GO:0070838);metal ion homeostasis(GO:0055065);divalent inorganic cation homeostasis(GO:0072507)	intracellular membrane-bounded organelle(GO:0043231);plasma membrane(GO:0005886)	NA	NA	NA	NA	NA	NA	FBgn0262124	uex	uex
NW_021133378.1	217551;229880;232013;236534	4	PHD finger protein rhinoceros	XM_028310915.1;XM_028310916.1;XM_028310917.1;XM_028310918.1	XP_028166716.1;XP_028166717.1;XP_028166718.1;XP_028166719.1	PTHR13793	PHD FINGER PROTEINS	NA	NA	NA	NA	NA	NA	NA	NA	NA	FBgn0035106	rno	rno
NW_021133578.1	370526	1	ankyrin repeat and BTB/POZ domain-containing protein BTBD11	XM_028311484.1	XP_028167285.1	PTHR46071:SF2	ANKYRIN REPEAT AND BTB/POZ DOMAIN-CONTAINING PROTEIN 2-LIKE PROTEIN	NA	NA	NA	FBgn0264711	Uncharacterized protein, isoform C	CG33291	protein heterodimerization activity(GO:0046982)	NA	NA	FBgn0264711	CG43980	NA
NW_021134082.1	215140	1	myelin transcription factor 1-like	XM_028312257.1	XP_028168058.1	PTHR10816:SF15	ZINC FINGER PROTEIN ZTF-11	NA	NA	NA	FBgn0263772	Uncharacterized protein, isoform E	CG32778	RNA polymerase II cis-regulatory region sequence-specific DNA binding(GO:0000978);DNA-binding transcription factor activity, RNA polymerase II-specific(GO:0000981);DNA-binding transcription repressor activity, RNA polymerase II-specific(GO:0001227);DNA-binding transcription factor activity(GO:0003700);zinc ion binding(GO:0008270)	negative regulation of transcription by RNA polymerase II(GO:0000122);regulation of transcription by RNA polymerase II(GO:0006357)	nucleus(GO:0005634)	NA	NA	CG32778
NW_021134207.1	377404	1	bifunctional heparan sulfate N-deacetylase/N-sulfotransferase	XM_028312499.1;XM_028312500.1	XP_028168300.1;XP_028168301.1	PTHR10605:SF45	BIFUNCTIONAL HEPARAN SULFATE N-DEACETYLASE/N-SULFOTRANSFERASE 4	sulfotransferase activity(GO:0008146);deacetylase activity(GO:0019213)	cellular polysaccharide biosynthetic process(GO:0033692);proteoglycan biosynthetic process(GO:0030166);heparan sulfate proteoglycan metabolic process(GO:0030201)	Golgi apparatus(GO:0005794);vacuole(GO:0005773);plasma membrane(GO:0005886)	NA	NA	NA	NA	NA	NA	FBgn0020251	sfl	sfl
NW_021134207.1	545439;549110	2	uncharacterized LOC114358511	XM_028312488.1	XP_028168289.1	NA	NA	NA	NA	NA	NA	NA	NA	NA	NA	NA	NA	NA	NA
NW_021134207.1	545439	1	uncharacterized LOC114358520	XM_028312502.1	XP_028168303.1	NA	NA	NA	NA	NA	NA	NA	NA	NA	NA	NA	NA	NA	NA
NW_021134232.1	10716	1	ATP synthase subunit beta, mitochondrial	XM_028312546.1;XM_028312547.1	XP_028168347.1;XP_028168348.1	PTHR15184:SF60	ATP SYNTHASE SUBUNIT BETA, MITOCHONDRIAL	ATPase activity(GO:0016887);proton transmembrane transporter activity(GO:0015078);cation channel activity(GO:0005261);ligase activity(GO:0016874)	mitochondrial transmembrane transport(GO:1990542);oxidative phosphorylation(GO:0006119);intracellular transport(GO:0046907);ATP synthesis coupled proton transport(GO:0015986)	mitochondrial proton-transporting ATP synthase complex(GO:0005753)	FBgn0036568;FBgn0010217	ATP synthase subunit beta;ATP synthase subunit beta, mitochondrial	ATPsynbetaL;ATPsynbeta	ATP binding(GO:0005524);ATPase(GO:0016887);proton-transporting ATP synthase activity, rotational mechanism(GO:0046933)	determination of adult lifespan(GO:0008340);regulation of proton transport(GO:0010155);ATP synthesis coupled proton transport(GO:0015986);mitochondrial ATP synthesis coupled proton transport(GO:0042776);spermatid differentiation(GO:0048515);ATP synthesis coupled proton transport(GO:0015986);mitochondrial ATP synthesis coupled proton transport(GO:0042776)	mitochondrial proton-transporting ATP synthase complex(GO:0005753);mitochondrial proton-transporting ATP synthase, catalytic core(GO:0005754);proton-transporting ATP synthase complex, catalytic core F(1)(GO:0045261);mitochondrion(GO:0005739);mitochondrial proton-transporting ATP synthase complex(GO:0005753);mitochondrial proton-transporting ATP synthase, catalytic core(GO:0005754);proton-transporting ATP synthase complex, catalytic core F(1)(GO:0045261)	FBgn0010217	ATPsynbeta	ATPsynbeta
NW_021134232.1	10716	1	sphingomyelin phosphodiesterase-like	XM_028312550.1	XP_028168351.1	PTHR10340	SPHINGOMYELIN PHOSPHODIESTERASE	NA	NA	NA	NA	NA	NA	NA	NA	NA	FBgn0039768	CG15533	CG15533
NW_021134232.1	10716	1	ubiquinol-cytochrome-c reductase complex assembly factor 1	XM_028312549.1	XP_028168350.1	PTHR12184	UBIQUINOL-CYTOCHROME C REDUCTASE COMPLEX ASSEMBLY FACTOR 1 FAMILY MEMBER	NA	positive regulation of translation(GO:0045727);mitochondrial respiratory chain complex III assembly(GO:0034551);mitochondrial translation(GO:0032543);translational elongation(GO:0006414)	NA	NA	NA	NA	NA	NA	NA	FBgn0035722	CG10075	CG10075
NW_021134337.1	118301;118398;118415	3	dynein heavy chain 5, axonemal	XM_028312710.1	XP_028168511.1	PTHR10676:SF344	DYNEIN HEAVY CHAIN 5, AXONEMAL	ATPase activity(GO:0016887);microtubule motor activity(GO:0003777);protein binding(GO:0005515)	outer dynein arm assembly(GO:0036158);intraciliary transport involved in cilium assembly(GO:0035735);vesicle targeting, trans-Golgi to periciliary membrane compartment(GO:0097712);ciliary transition zone assembly(GO:1905349);protein localization to cilium(GO:0061512)	outer dynein arm(GO:0036157);intraciliary transport particle(GO:0030990);plasma membrane region(GO:0098590);microtubule(GO:0005874)	CG9492	Uncharacterized protein, isoform G	CG9492	ATP-dependent microtubule motor activity, minus-end-directed(GO:0008569);dynein intermediate chain binding(GO:0045505);dynein light intermediate chain binding(GO:0051959)	microtubule-based movement(GO:0007018);outer dynein arm assembly(GO:0036158)	dynein complex(GO:0030286);outer dynein arm(GO:0036157)	FBgn0287844	Dhc1	NA
NW_021134361.1	335501	1	sodium/calcium exchanger 3	XM_028312933.1;XM_028312934.1	XP_028168734.1;XP_028168735.1	PTHR11878:SF8;PTHR11878:SF26	SODIUM/CALCIUM EXCHANGER 2;SOLUTE CARRIER FAMILY 8 MEMBER 4B	calcium ion transmembrane transporter activity(GO:0015085);cation:cation antiporter activity(GO:0015491);sodium ion transmembrane transporter activity(GO:0015081)	calcium ion import(GO:0070509);calcium ion transmembrane import into cytosol(GO:0097553);sodium ion transmembrane transport(GO:0035725)	integral component of plasma membrane(GO:0005887);postsynapse(GO:0098794);sarcolemma(GO:0042383);plasma membrane region(GO:0098590);axon(GO:0030424)	NA	NA	NA	NA	NA	NA	FBgn0013995	Calx	Calx
NW_021134362.1	13486	1	ras-related protein Rab-24-like	XM_028312966.1	XP_028168767.1	PTHR24073:SF471	RAS-RELATED PROTEIN RAB-24	GTPase activity(GO:0003924)	intracellular protein transport(GO:0006886)	endomembrane system(GO:0012505);autophagosome(GO:0005776);plasma membrane(GO:0005886)	NA	NA	NA	NA	NA	NA	NA	NA	NA
NW_021134392.1	776026	1	uncharacterized LOC114358922	XM_028313094.1	XP_028168895.1	NA	NA	NA	NA	NA	NA	NA	NA	NA	NA	NA	NA	NA	NA
NW_021134474.1	137530	1	uncharacterized LOC114359111	XM_028313366.1	XP_028169167.1	PTHR11008:SF29	AGAP001354-PA	NA	NA	NA	NA	NA	NA	NA	NA	NA	NA	NA	NA
NW_021134478.1	207284	1	zinc finger protein GLIS2-like	XM_028313393.1	XP_028169194.1	PTHR19818:SF143	GLIS FAMILY ZINC FINGER 2A-RELATED	RNA polymerase II cis-regulatory region sequence-specific DNA binding(GO:0000978);DNA-binding transcription factor activity, RNA polymerase II-specific(GO:0000981)	central nervous system development(GO:0007417);transcription by RNA polymerase II(GO:0006366);regulation of transcription by RNA polymerase II(GO:0006357)	nucleus(GO:0005634)	FBgn0033782;FBgn0039039	Zinc finger protein GLIS2 homolog;LD47926p	sug;lmd	RNA polymerase II cis-regulatory region sequence-specific DNA binding(GO:0000978);DNA-binding transcription factor activity, RNA polymerase II-specific(GO:0000981)	negative regulation of transcription by RNA polymerase II(GO:0000122);regulation of transcription by RNA polymerase II(GO:0006357);central nervous system development(GO:0007417);cellular response to nutrient(GO:0031670);response to starvation(GO:0042594);negative regulation of transcription, DNA-templated(GO:0045892);positive regulation of transcription, DNA-templated(GO:0045893);positive regulation of transcription by RNA polymerase II(GO:0045944);negative regulation of transcription by RNA polymerase II(GO:0000122);regulation of transcription by RNA polymerase II(GO:0006357);central nervous system development(GO:0007417);muscle organ development(GO:0007517);myoblast fusion(GO:0007520);somatic muscle development(GO:0007525);regulation of hormone levels(GO:0010817);positive regulation of transcription by RNA polymerase II(GO:0045944)	nucleus(GO:0005634);nuclear speck(GO:0016607);nucleus(GO:0005634);cytosol(GO:0005829)	FBgn0033782	sug	sug
NW_021134557.1	511799;511919;512048;513904;514177;514271;514293;517650	8	1-phosphatidylinositol 4,5-bisphosphate phosphodiesterase gamma-1	XM_028313675.1	XP_028169476.1	PTHR10336:SF173	1-PHOSPHATIDYLINOSITOL 4,5-BISPHOSPHATE PHOSPHODIESTERASE GAMMA-1	NA	positive regulation of multicellular organismal process(GO:0051240);cell migration(GO:0016477);multicellular organismal process(GO:0032501);positive regulation of cell migration(GO:0030335)	NA	NA	NA	NA	NA	NA	NA	FBgn0003416	sl	sl
NW_021134566.1	134107	1	nuclear receptor subfamily 2 group E member 1	XM_028313728.1;XM_028313730.1	XP_028169529.1;XP_028169531.1	PTHR24083:SF98	NUCLEAR RECEPTOR SUBFAMILY 2 GROUP E MEMBER 1	RNA polymerase II cis-regulatory region sequence-specific DNA binding(GO:0000978);DNA-binding transcription factor activity, RNA polymerase II-specific(GO:0000981)	anatomical structure development(GO:0048856);cell differentiation(GO:0030154);transcription by RNA polymerase II(GO:0006366);regulation of transcription by RNA polymerase II(GO:0006357)	nuclear chromatin(GO:0000790)	FBgn0003720	Protein tailless	tll	RNA polymerase II cis-regulatory region sequence-specific DNA binding(GO:0000978);DNA-binding transcription factor activity, RNA polymerase II-specific(GO:0000981);transcription corepressor binding(GO:0001222);nuclear receptor activity(GO:0004879);zinc ion binding(GO:0008270)	negative regulation of transcription by RNA polymerase II(GO:0000122);cell fate specification(GO:0001708);Bolwig's organ morphogenesis(GO:0001746);optic lobe placode development(GO:0001748);inter-male aggressive behavior(GO:0002121);regulation of transcription by RNA polymerase II(GO:0006357);terminal region determination(GO:0007362);neuroblast development(GO:0014019);mushroom body development(GO:0016319);signal release(GO:0023061);cell differentiation(GO:0030154);ring gland development(GO:0035271);cell fate commitment(GO:0045165);positive regulation of transcription by RNA polymerase II(GO:0045944);anatomical structure development(GO:0048856);regulation of cell cycle(GO:0051726);neuroblast division(GO:0055057)	NA	NA;FBgn0003720	tll	tll
NW_021134863.1	90050	1	uncharacterized LOC114359708	XM_028314191.1	XP_028169992.1	NA	NA	NA	NA	NA	NA	NA	NA	NA	NA	NA	NA	NA	NA
NW_021135066.1	93464	1	dolichyl-diphosphooligosaccharide--protein glycosyltransferase subunit STT3B	XM_028314600.1;XM_028314601.1	XP_028170401.1;XP_028170402.1	PTHR13872	DOLICHYL-DIPHOSPHOOLIGOSACCHARIDE--PROTEIN GLYCOSYLTRANSFERASE SUBUNIT	NA	NA	NA	NA	NA	NA	NA	NA	NA	FBgn0011336	Stt3B	Stt3B
NW_021135130.1	31633	1	uncharacterized LOC114360104	XM_028314670.1	XP_028170471.1	PTHR21105:SF0	GH16255P	protein kinase binding(GO:0019901);signaling receptor activator activity(GO:0030546);protein tyrosine kinase activity(GO:0004713);protein kinase activator activity(GO:0030295)	MAPK cascade(GO:0000165);positive regulation of MAPK cascade(GO:0043410)	terminal bouton(GO:0043195);plasma membrane region(GO:0098590)	FBgn0086677	GH16255p	jeb	transmembrane receptor protein tyrosine kinase activator activity(GO:0030297);receptor ligand activity(GO:0048018)	transmembrane receptor protein tyrosine kinase signaling pathway(GO:0007169);axon guidance(GO:0007411);salivary gland morphogenesis(GO:0007435);mesoderm migration involved in gastrulation(GO:0007509);visceral muscle development(GO:0007522);compound eye photoreceptor development(GO:0042051);muscle cell fate specification(GO:0042694);positive regulation of MAPK cascade(GO:0043410);synaptic assembly at neuromuscular junction(GO:0051124);negative regulation of neuromuscular synaptic transmission(GO:1900074)	extracellular region(GO:0005576);extracellular space(GO:0005615);synaptic vesicle(GO:0008021);cell surface(GO:0009986);terminal bouton(GO:0043195);type Ib terminal bouton(GO:0061176);type Is terminal bouton(GO:0061177)	NA	NA	jeb
NW_021135133.1	15953	1	transient receptor potential cation channel subfamily A member 1	XM_028314709.1	XP_028170510.1	PTHR24123:SF124	TRANSIENT RECEPTOR POTENTIAL CATION CHANNEL SUBFAMILY A MEMBER 1	NA	NA	NA	FBgn0035934	Transient receptor potential cation channel subfamily A member 1	TrpA1	cation channel activity(GO:0005261);calcium channel activity(GO:0005262);ligand-gated ion channel activity(GO:0015276);temperature-gated cation channel activity(GO:0097604)	detection of chemical stimulus involved in sensory perception of bitter taste(GO:0001580);cation transport(GO:0006812);calcium ion transport(GO:0006816);phototransduction(GO:0007602);mechanosensory behavior(GO:0007638);response to heat(GO:0009408);response to light stimulus(GO:0009416);temperature compensation of the circadian clock(GO:0010378);neuronal signal transduction(GO:0023041);cellular response to heat(GO:0034605);thermosensory behavior(GO:0040040);thermotaxis(GO:0043052);negative phototaxis(GO:0046957);positive regulation of calcium-mediated signaling(GO:0050850);detection of temperature stimulus involved in thermoception(GO:0050960);detection of temperature stimulus involved in sensory perception of pain(GO:0050965);detection of chemical stimulus involved in sensory perception of pain(GO:0050968);transmembrane transport(GO:0055085)	integral component of membrane(GO:0016021);cation channel complex(GO:0034703)	FBgn0035934	TrpA1	TrpA1
NW_021135175.1	864317	1	ecdysone receptor	XM_028314972.1	XP_028170773.1	PTHR48092:SF9	20-HYDROXY-ECDYSONE RECEPTOR	RNA polymerase II cis-regulatory region sequence-specific DNA binding(GO:0000978);DNA-binding transcription factor activity, RNA polymerase II-specific(GO:0000981)	transcription by RNA polymerase II(GO:0006366);regulation of transcription by RNA polymerase II(GO:0006357)	nuclear chromatin(GO:0000790)	NA	NA	NA	NA	NA	NA	FBgn0000546	EcR	EcR
NW_021135414.1	6580	1	trypsin 3A1-like	XM_028315590.1	XP_028171391.1	PTHR24276	POLYSERASE-RELATED	NA	NA	NA	NA	NA	NA	NA	NA	NA	NA	NA	NA
NW_021135425.1	103539;141985;95326	3	calcitonin gene-related peptide type 1 receptor-like	XM_028315635.1	XP_028171436.1	PTHR45620:SF21	CALCITONIN GENE-RELATED PEPTIDE TYPE 1 RECEPTOR	G protein-coupled peptide receptor activity(GO:0008528);peptide binding(GO:0042277)	regulation of cAMP-mediated signaling(GO:0043949);regulation of adenylate cyclase activity(GO:0045761);adenylate cyclase-modulating G protein-coupled receptor signaling pathway(GO:0007188);cAMP-mediated signaling(GO:0019933)	plasma membrane(GO:0005886)	FBgn0030437	Hector, isoform A	hec	calcitonin receptor activity(GO:0004948);neuropeptide receptor activity(GO:0008188);G protein-coupled peptide receptor activity(GO:0008528)	cell surface receptor signaling pathway(GO:0007166);G protein-coupled receptor signaling pathway(GO:0007186);adenylate cyclase-modulating G protein-coupled receptor signaling pathway(GO:0007188);male courtship behavior(GO:0008049)	plasma membrane(GO:0005886);integral component of membrane(GO:0016021)	FBgn0030437	hec	hec
NW_021135425.1	295721	1	probable citrate synthase 2, mitochondrial	XM_028315609.1	XP_028171410.1	PTHR11739:SF8	CITRATE SYNTHASE, MITOCHONDRIAL	transferase activity, transferring acyl groups(GO:0016746)	carbohydrate metabolic process(GO:0005975);tricarboxylic acid cycle(GO:0006099)	mitochondrial matrix(GO:0005759)	FBgn0261955;FBgn0037988	Probable citrate synthase, mitochondrial;Citrate synthase	kdn;anon-WO0140519.178	citrate (Si)-synthase activity(GO:0004108)	carbohydrate metabolic process(GO:0005975);tricarboxylic acid cycle(GO:0006099);citrate metabolic process(GO:0006101);carbohydrate metabolic process(GO:0005975);tricarboxylic acid cycle(GO:0006099)	mitochondrion(GO:0005739);mitochondrial matrix(GO:0005759);mitochondrial matrix(GO:0005759)	FBgn0261955	kdn	kdn
NW_021135425.1	141985	1	uncharacterized LOC114360821	XM_028315636.1	XP_028171437.1	NA	NA	NA	NA	NA	NA	NA	NA	NA	NA	NA	NA	NA	NA
NW_021135427.1	20002	1	merlin-like	XM_028315670.1	XP_028171471.1	PTHR23281	MERLIN/MOESIN/EZRIN/RADIXIN	NA	NA	NA	NA	NA	NA	NA	NA	NA	FBgn0086384	Mer	Mer
NW_021135560.1	314603	1	importin subunit alpha-7	XM_028315812.1;XM_028315813.1;XM_028315815.1	XP_028171613.1;XP_028171614.1;XP_028171616.1	PTHR23316:SF8	IMPORTIN SUBUNIT ALPHA-7	signal sequence binding(GO:0005048);transporter activity(GO:0005215)	protein import into nucleus(GO:0006606)	nucleoplasm(GO:0005654)	NA	NA	NA	NA	NA	NA	FBgn0024889	Kap-alpha1	Kap-alpha1
NW_021135596.1	52191	1	protein doublesex	XM_028315896.1;XM_028315897.1	XP_028171697.1;XP_028171698.1	PTHR12322:SF100	PROTEIN DOUBLESEX	RNA polymerase II cis-regulatory region sequence-specific DNA binding(GO:0000978);DNA-binding transcription factor activity, RNA polymerase II-specific(GO:0000981)	sex differentiation(GO:0007548);transcription by RNA polymerase II(GO:0006366);regulation of transcription by RNA polymerase II(GO:0006357)	nucleus(GO:0005634)	FBgn0000504	Protein doublesex	dsx	RNA polymerase II transcription regulatory region sequence-specific DNA binding(GO:0000977);RNA polymerase II cis-regulatory region sequence-specific DNA binding(GO:0000978);DNA-binding transcription factor activity, RNA polymerase II-specific(GO:0000981);DNA-binding transcription repressor activity, RNA polymerase II-specific(GO:0001227);DNA-binding transcription activator activity, RNA polymerase II-specific(GO:0001228);protein binding(GO:0005515);zinc ion binding(GO:0008270);protein homodimerization activity(GO:0042803)	regulation of transcription by RNA polymerase II(GO:0006357);imaginal disc-derived male genitalia development(GO:0007485);imaginal disc-derived female genitalia development(GO:0007486);sex determination(GO:0007530);sex differentiation(GO:0007548);courtship behavior(GO:0007619);male courtship behavior(GO:0008049);axon midline choice point recognition(GO:0016199);somatic sex determination(GO:0018993);female somatic sex determination(GO:0019101);genital disc development(GO:0035215);male courtship behavior, veined wing generated song production(GO:0045433);male analia development(GO:0045496);female analia development(GO:0045497);sex comb development(GO:0045498);negative regulation of transcription, DNA-templated(GO:0045892);positive regulation of transcription, DNA-templated(GO:0045893);positive regulation of transcription by RNA polymerase II(GO:0045944);female sex differentiation(GO:0046660);male sex differentiation(GO:0046661);sex-specific pigmentation(GO:0048071);negative regulation of developmental pigmentation(GO:0048086)	nucleus(GO:0005634)	NA	NA	dsx
NW_021135639.1	629348	1	potassium voltage-gated channel protein Shaw	XM_028315991.1;XM_028315992.1;XM_028315993.1	XP_028171792.1;XP_028171793.1;XP_028171794.1	PTHR11537:SF257	POTASSIUM VOLTAGE-GATED CHANNEL PROTEIN SHAW	delayed rectifier potassium channel activity(GO:0005251)	potassium ion transmembrane transport(GO:0071805)	integral component of plasma membrane(GO:0005887);plasma membrane protein complex(GO:0098797);leading edge membrane(GO:0031256);cell projection membrane(GO:0031253);neuronal cell body(GO:0043025);cation channel complex(GO:0034703);axon(GO:0030424)	FBgn0003386	Potassium voltage-gated channel protein Shaw	Shaw	voltage-gated potassium channel activity(GO:0005249);delayed rectifier potassium channel activity(GO:0005251);voltage-gated cation channel activity(GO:0022843)	potassium ion transport(GO:0006813);sleep(GO:0030431);protein homooligomerization(GO:0051260);potassium ion transmembrane transport(GO:0071805)	plasma membrane(GO:0005886);voltage-gated potassium channel complex(GO:0008076);integral component of membrane(GO:0016021);axon(GO:0030424);dendrite membrane(GO:0032590);neuronal cell body membrane(GO:0032809)	FBgn0003386	Shaw	Shaw
NW_021135644.1	392159	1	RNA-binding protein Nova-2	XM_028316046.1;XM_028316047.1;XM_028316048.1;XM_028316049.1	XP_028171847.1;XP_028171848.1;XP_028171849.1;XP_028171850.1	PTHR10288:SF261	PASILLA, ISOFORM R	mRNA binding(GO:0003729)	regulation of alternative mRNA splicing, via spliceosome(GO:0000381);alternative mRNA splicing, via spliceosome(GO:0000380)	nucleus(GO:0005634);cytoplasm(GO:0005737)	Dmel_CG42670	Pasilla, isoform R	ps	mRNA binding(GO:0003729);pre-mRNA intronic binding(GO:0097157)	regulation of alternative mRNA splicing, via spliceosome(GO:0000381);mRNA splicing, via spliceosome(GO:0000398);regulation of gene expression(GO:0010468);positive regulation of RNA splicing(GO:0033120);regulation of RNA metabolic process(GO:0051252)	nucleus(GO:0005634);cytoplasm(GO:0005737);cytosol(GO:0005829)	FBgn0261552	ps	ps
NW_021135728.1	342910	1	1-phosphatidylinositol 4,5-bisphosphate phosphodiesterase classes I and II	XM_028316258.1	XP_028172059.1	PTHR10336:SF149	1-PHOSPHATIDYLINOSITOL 4,5-BISPHOSPHATE PHOSPHODIESTERASE CLASSES I AND II	phospholipase C activity(GO:0004629)	phosphatidylinositol-mediated signaling(GO:0048015)	NA	FBgn0004611	1-phosphatidylinositol 4,5-bisphosphate phosphodiesterase classes I and II	Plc21C	phosphatidylinositol phospholipase C activity(GO:0004435);calcium ion binding(GO:0005509)	lipid metabolic process(GO:0006629);flight behavior(GO:0007629);entrainment of circadian clock by photoperiod(GO:0043153);phosphatidylinositol-mediated signaling(GO:0048015);neuron cellular homeostasis(GO:0070050);regulation of neuromuscular synaptic transmission(GO:1900073)	NA	FBgn0004611	Plc21C	Plc21C
NW_021135728.1	298621	1	la-related protein 7	XM_028316260.1	XP_028172061.1	PTHR22792:SF115	LA-RELATED PROTEIN 7	NA	NA	NA	FBgn0260771	La ribonucleoprotein domain family member 7	Larp7	7SK snRNA binding(GO:0097322)	negative regulation of transcription by RNA polymerase II(GO:0000122);RNA processing(GO:0006396);negative regulation of transcription elongation from RNA polymerase II promoter(GO:0034244)	7SK snRNP(GO:0120259)	NA	NA	Larp7
NW_021135728.1	298621	1	uncharacterized LOC114361264	XM_028316266.1	XP_028172067.1	PTHR21567:SF62	TOG DOMAIN-CONTAINING PROTEIN	microtubule binding(GO:0008017)	microtubule cytoskeleton organization(GO:0000226)	cytoplasmic microtubule(GO:0005881)	FBgn0259818	TOG domain-containing protein	CG11620	microtubule binding(GO:0008017)	microtubule cytoskeleton organization(GO:0000226);mitotic spindle assembly(GO:0090307)	microtubule organizing center(GO:0005815);spindle microtubule(GO:0005876);cytoplasmic microtubule(GO:0005881);cilium(GO:0005929);mitotic spindle(GO:0072686)	NA	NA	CG11620
NW_021136225.1	13089	1	hemicentin-1-like	XM_028316885.1	XP_028172686.1	PTHR23278	SIDESTEP PROTEIN	NA	NA	NA	NA	NA	NA	NA	NA	NA	FBgn0083949	NA	NA
NW_021136239.1	112715	1	chromatin modification-related protein eaf-1-like	XM_028316962.1	XP_028172763.1	NA	NA	NA	NA	NA	NA	NA	NA	NA	NA	NA	NA	NA	NA
NW_021136372.1	64188;64204;64284;64294;64564;64731;65301;66194;66377;66581;68024;68176	12	uncharacterized LOC114362050	XM_028317304.1	XP_028173105.1	NA	NA	NA	NA	NA	NA	NA	NA	NA	NA	NA	NA	NA	NA
NW_021136372.1	46378;48872;49148;49532	4	uncharacterized LOC114362051	XM_028317305.1	XP_028173106.1	NA	NA	NA	NA	NA	NA	NA	NA	NA	NA	NA	NA	NA	NA
NW_021136526.1	196120	1	putative inorganic phosphate cotransporter	XM_028317516.1	XP_028173317.1	PTHR11662:SF280	FI21844P1-RELATED	transmembrane transporter activity(GO:0022857)	anion transport(GO:0006820)	integral component of membrane(GO:0016021);plasma membrane(GO:0005886)	FBgn0034394;FBgn0050272;FBgn0034392;FBgn0034782;FBgn0039886;FBgn0034785;FBgn0050265;FBgn0034783;FBgn0033234;FBgn0033048;FBgn0010651;FBgn0034784	MFS domain-containing protein;FI21844p1	CT42567;MFS1;MFS15;CG12490;CG2003;CG3649;CG30265;CG9825;MFS12;CG7881;MFS14;CG9826	transmembrane transporter activity(GO:0022857)	anion transport(GO:0006820);transmembrane transport(GO:0055085);response to hypoxia(GO:0001666);anion transport(GO:0006820);wing disc dorsal/ventral pattern formation(GO:0048190);transmembrane transport(GO:0055085)	plasma membrane(GO:0005886);integral component of membrane(GO:0016021)	FBgn0034394	CG15096	NA
NW_021136805.1	91824	1	RNA-binding protein Musashi homolog Rbp6	XM_028317962.1	XP_028173763.1	PTHR15241:SF336	MUSASHI RNA BINDING PROTEIN 1	NA	NA	NA	NA	NA	NA	NA	NA	NA	FBgn0260943	Rbp6	Rbp6
NW_021136898.1	180413	1	unconventional myosin-XVIIIa-like	XM_028318134.1	XP_028173935.1	PTHR45615:SF36	MYOSIN HEAVY CHAIN-LIKE, ISOFORM B	NA	NA	NA	FBgn0026059	Myosin heavy chain-like, isoform B	Mhcl	ATP binding(GO:0005524);actin filament binding(GO:0051015)	biological_process(GO:0008150)	myosin complex(GO:0016459);sarcomere(GO:0030017)	FBgn0026059	Mhcl	Mhcl
NW_021136938.1	441261	1	thyroid transcription factor 1-like	XM_028318262.1	XP_028174063.1	PTHR24340:SF41	HOMEOBOX DOMAIN-CONTAINING PROTEIN-RELATED	RNA polymerase II cis-regulatory region sequence-specific DNA binding(GO:0000978);DNA-binding transcription factor activity, RNA polymerase II-specific(GO:0000981)	cell differentiation(GO:0030154);transcription by RNA polymerase II(GO:0006366);regulation of transcription by RNA polymerase II(GO:0006357)	nucleus(GO:0005634)	FBgn0004110;FBgn0287186	Muscle-specific homeobox protein tinman;Homeobox domain-containing protein	tin;scro	RNA polymerase II cis-regulatory region sequence-specific DNA binding(GO:0000978);DNA-binding transcription factor activity, RNA polymerase II-specific(GO:0000981);DNA binding(GO:0003677)	regulation of transcription by RNA polymerase II(GO:0006357);pole cell migration(GO:0007280);ventral cord development(GO:0007419);salivary gland morphogenesis(GO:0007435);mesoderm development(GO:0007498);gonadal mesoderm development(GO:0007506);metamorphosis(GO:0007552);germ cell migration(GO:0008354);gonad development(GO:0008406);cardioblast differentiation(GO:0010002);cell differentiation(GO:0030154);embryonic heart tube development(GO:0035050);cardiocyte differentiation(GO:0035051);negative regulation of transcription, DNA-templated(GO:0045892);positive regulation of transcription by RNA polymerase II(GO:0045944);lymph gland development(GO:0048542);embryonic anterior midgut (ectodermal) morphogenesis(GO:0048615);cardiac muscle cell differentiation(GO:0055007);neuroendocrine cell differentiation(GO:0061101);pericardial nephrocyte differentiation(GO:0061320);determination of digestive tract left/right asymmetry(GO:0071907);regulation of transcription, DNA-templated(GO:0006355);regulation of transcription by RNA polymerase II(GO:0006357);cell differentiation(GO:0030154);dendrite morphogenesis(GO:0048813)	nucleus(GO:0005634)	FBgn0287186	scro	scro
NW_021137110.1	7864;8822;8943	3	60S ribosomal protein L23a	XM_028318444.1	XP_028174245.1	PTHR11620:SF91	RIBOSOMAL_L23EN DOMAIN-CONTAINING PROTEIN	structural constituent of ribosome(GO:0003735)	ribosomal large subunit assembly(GO:0000027)	cytosolic large ribosomal subunit(GO:0022625)	NA	NA	NA	NA	NA	NA	FBgn0026372	RpL23A	RpL23A
NW_021137579.1	694149	1	carbonic anhydrase 2-like	XM_028319993.1	XP_028175794.1	PTHR18952:SF114	ALPHA-CARBONIC ANHYDRASE DOMAIN-CONTAINING PROTEIN	hydro-lyase activity(GO:0016836)	NA	cytoplasm(GO:0005737)	FBgn0030056	Alpha-carbonic anhydrase domain-containing protein	CAH3	carbonate dehydratase activity(GO:0004089);zinc ion binding(GO:0008270);hydro-lyase activity(GO:0016836)	one-carbon metabolic process(GO:0006730)	plasma membrane(GO:0005886)	NA	NA	CAH3
NW_021137579.1	816059	1	rho GTPase-activating protein 190-like	XM_028319982.1	XP_028175783.1	PTHR46005:SF4	RHO GTPASE-ACTIVATING PROTEIN 190	NA	NA	NA	FBgn0026375	Rho GTPase-activating protein 190	RhoGAPp190	GTPase activity(GO:0003924);GTPase activator activity(GO:0005096);GTP binding(GO:0005525);semaphorin receptor binding(GO:0030215)	Rho protein signal transduction(GO:0007266);defasciculation of motor neuron axon(GO:0007415);mushroom body development(GO:0016319);negative regulation of cell size(GO:0045792);regulation of axonogenesis(GO:0050770)	cellular_component(GO:0005575);cytosol(GO:0005829)	FBgn0026375	RhoGAPp190	RhoGAPp190
NW_021137632.1	220651;225519	2	TLD domain-containing protein 1	XM_028320490.1	XP_028176291.1	PTHR23354:SF95	MTOR-ASSOCIATED PROTEIN MEAK7	NA	NA	NA	FBgn0031904	TLDc domain-containing protein	CG5149	NA	NA	NA	FBgn0031904	NA	CG5149
NW_021137686.1	492684;495089	2	26S proteasome regulatory subunit 4	XM_028320704.1	XP_028176505.1	PTHR23073:SF77	26S PROTEASOME REGULATORY SUBUNIT 4	ATPase activity(GO:0016887);TBP-class protein binding(GO:0017025)	NA	proteasome regulatory particle, base subcomplex(GO:0008540)	NA	NA	NA	NA	NA	NA	FBgn0015282	Rpt2	Rpt2
NW_021137686.1	479865	1	adipocyte plasma membrane-associated protein-like	XM_028320694.1;XM_028320695.1	XP_028176495.1;XP_028176496.1	PTHR10426:SF99	ADIPOCYTE PLASMA MEMBRANE-ASSOCIATED PROTEIN	NA	NA	NA	FBgn0041780;FBgn0015737	Adipocyte plasma membrane-associated protein	Ssl2;Hmu	arylesterase activity(GO:0004064);strictosidine synthase activity(GO:0016844);arylesterase activity(GO:0004064);protein binding(GO:0005515);strictosidine synthase activity(GO:0016844)	biosynthetic process(GO:0009058)	NA;cell surface(GO:0009986);endomembrane system(GO:0012505)	FBgn0015737	Hmu	Hmu
NW_021137686.1	331967	1	beta-mannosidase	XM_028320731.1	XP_028176532.1	PTHR43730:SF1	BETA-MANNOSIDASE	hydrolase activity, hydrolyzing O-glycosyl compounds(GO:0004553)	glycoprotein metabolic process(GO:0009100);cellular macromolecule catabolic process(GO:0044265);protein catabolic process(GO:0030163);carbohydrate derivative catabolic process(GO:1901136)	NA	FBgn0037215	Beta-Mannosidase, isoform A	beta-Man	beta-mannosidase activity(GO:0004567)	glycoprotein catabolic process(GO:0006516)	lysosome(GO:0005764)	FBgn0037215	beta-Man	beta-Man
NW_021137686.1	357060	1	cytochrome P450 6k1-like	XM_028320752.1;XM_028320753.1	XP_028176553.1;XP_028176554.1	PTHR24292:SF99	CYP6A16, ISOFORM B-RELATED	NA	NA	NA	FBgn0033979;FBgn0000473;FBgn0039519;FBgn0013771;FBgn0033304;FBgn0013772;FBgn0033302;FBgn0015714;FBgn0013773;FBgn0033981;FBgn0033980;FBgn0033978;FBgn0031726	Probable cytochrome P450 6a19;Cytochrome P450 6a2;Probable cytochrome P450 6a18;Cytochrome P450 6a9;Probable cytochrome P450 6a13;Cytochrome P450 6a8;Probable cytochrome P450 6a14;Probable cytochrome P450 6a17;Cytochrome P450 6a22;Probable cytochrome P450 6a21;Probable cytochrome P450 6a20;Probable cytochrome P450 6a23;Cyp6a16, isoform B	Cyp6a19;Cyp6a2;Cyp6a18;Cyp6a9;Cyp6a13;Cyp6a8;Cyp6a14;Cyp6a17;Cyp6a22;Cyp6a21;Cyp6a20;Cyp6a23;Cyp6a16	monooxygenase activity(GO:0004497);iron ion binding(GO:0005506);oxidoreductase activity, acting on paired donors, with incorporation or reduction of molecular oxygen(GO:0016705);heme binding(GO:0020037);iron ion binding(GO:0005506);oxidoreductase activity, acting on paired donors, with incorporation or reduction of molecular oxygen(GO:0016705);heme binding(GO:0020037);iron ion binding(GO:0005506);electron transfer activity(GO:0009055);alkane 1-monooxygenase activity(GO:0018685);heme binding(GO:0020037)	NA;response to caffeine(GO:0031000);response to DDT(GO:0046680);defense response to bacterium(GO:0042742);insecticide metabolic process(GO:0017143);response to caffeine(GO:0031000);lauric acid metabolic process(GO:0048252);thermosensory behavior(GO:0040040);aggressive behavior(GO:0002118);defense response to Gram-negative bacterium(GO:0050829)	NA;endomembrane system(GO:0012505)	FBgn0000473;FBgn0033302	Cyp6a2;Cyp6a14	Cyp6a2
NW_021137686.1	467870;471559;475402;475544	4	integumentary mucin C.1-like	XM_028320696.1;XM_028320697.1;XM_028320699.1	XP_028176497.1;XP_028176498.1;XP_028176500.1	NA	NA	NA	NA	NA	NA	NA	NA	NA	NA	NA	NA	NA	NA
NW_021137686.1	392889	1	isopentenyl-diphosphate Delta-isomerase 1	XM_028320719.1;XM_028320720.1	XP_028176520.1;XP_028176521.1	PTHR10885	ISOPENTENYL-DIPHOSPHATE DELTA-ISOMERASE	NA	NA	NA	NA	NA	NA	NA	NA	NA	FBgn0038876	Idi	Idi
NW_021137686.1	424072;424338;424341	3	L-threonine ammonia-lyase	XM_028320708.1;XM_028320709.1;XM_028320711.1	XP_028176509.1;XP_028176510.1;XP_028176512.1	PTHR48078:SF6;PTHR48078:SF12	ACT DOMAIN-CONTAINING PROTEIN	lyase activity(GO:0016829)	alpha-amino acid metabolic process(GO:1901605);cellular amino acid catabolic process(GO:0009063)	NA	FBgn0037684;NA	PALP domain-containing protein;NA	Srr	L-serine ammonia-lyase activity(GO:0003941);L-threonine ammonia-lyase activity(GO:0004794);serine racemase activity(GO:0030378);NA	L-serine catabolic process(GO:0006565);threonine catabolic process(GO:0006567);NA	NA	FBgn0037684	Srr	Srr
NW_021137686.1	447653	1	L-threonine ammonia-lyase-like	XM_028320714.1	XP_028176515.1	PTHR48078:SF6	ACT DOMAIN-CONTAINING PROTEIN	lyase activity(GO:0016829)	alpha-amino acid metabolic process(GO:1901605);cellular amino acid catabolic process(GO:0009063)	NA	FBgn0037684	PALP domain-containing protein	Srr	L-serine ammonia-lyase activity(GO:0003941);L-threonine ammonia-lyase activity(GO:0004794);serine racemase activity(GO:0030378)	L-serine catabolic process(GO:0006565);threonine catabolic process(GO:0006567)	NA	FBgn0037684	Srr	Srr
NW_021137686.1	467870	1	NADH dehydrogenase [ubiquinone] 1 alpha subcomplex subunit 8-like	XM_028320701.1	XP_028176502.1	PTHR13344:SF0	NADH DEHYDROGENASE [UBIQUINONE] 1 ALPHA SUBCOMPLEX SUBUNIT 8	NA	NA	mitochondrial respiratory chain complex I(GO:0005747)	FBgn0035046	NADH dehydrogenase [ubiquinone] 1 alpha subcomplex subunit 8	ND-19	NA	mitochondrial electron transport, NADH to ubiquinone(GO:0006120);mitochondrial respiratory chain complex I assembly(GO:0032981)	mitochondrial respiratory chain complex I(GO:0005747)	NA	NA	ND-19
NW_021137686.1	397837	1	peroxisome assembly factor 2	XM_028320718.1	XP_028176519.1	PTHR23077:SF9	PEROXISOME ASSEMBLY FACTOR 2	ATPase activity(GO:0016887)	protein import into peroxisome matrix(GO:0016558)	peroxisomal membrane(GO:0005778);cytosol(GO:0005829)	Dmel_CG11919	Peroxin 6, isoform D	Pex6	ATP binding(GO:0005524);ATPase(GO:0016887)	peroxisome organization(GO:0007031);protein import into peroxisome matrix(GO:0016558)	peroxisome(GO:0005777);peroxisomal membrane(GO:0005778);cytosol(GO:0005829)	FBgn0033564	Pex6	Pex6
NW_021137686.1	397837	1	photoreceptor outer segment membrane glycoprotein 2-like	XM_028320722.1	XP_028176523.1	PTHR19282:SF184	PHOTORECEPTOR OUTER SEGMENT MEMBRANE GLYCOPROTEIN 2	NA	protein maturation(GO:0051604);protein localization to plasma membrane(GO:0072659)	integral component of plasma membrane(GO:0005887)	NA	NA	NA	NA	NA	NA	NA	NA	NA
NW_021137686.1	487455;487712	2	presenilin-1	XM_028320723.1;XM_028320724.1;XM_028320725.1	XP_028176524.1;XP_028176525.1;XP_028176526.1	PTHR10202:SF18	PRESENILIN-1	cadherin binding(GO:0045296);endopeptidase activity(GO:0004175);beta-catenin binding(GO:0008013)	membrane protein ectodomain proteolysis(GO:0006509);negative regulation of apoptotic process(GO:0043066);peptide metabolic process(GO:0006518);apoptotic process(GO:0006915);calcium ion transport(GO:0006816);cellular protein metabolic process(GO:0044267);cellular calcium ion homeostasis(GO:0006874)	endoplasmic reticulum(GO:0005783);neuronal cell body(GO:0043025);lysosomal membrane(GO:0005765);mitochondrial inner membrane(GO:0005743);cell surface(GO:0009986);growth cone(GO:0030426);Z disc(GO:0030018);dendrite(GO:0030425);integral component of plasma membrane(GO:0005887);nucleus(GO:0005634);cytoskeleton(GO:0005856);perinuclear region of cytoplasm(GO:0048471);cell cortex(GO:0005938);membrane raft(GO:0045121);cilium(GO:0005929);intraciliary transport particle(GO:0030990);neuromuscular junction(GO:0031594);apical plasma membrane(GO:0016324)	NA	NA	NA	NA	NA	NA	FBgn0284421	Psn	Psn
NW_021137686.1	447653	1	probable pterin-4-alpha-carbinolamine dehydratase	XM_028320716.1;XM_028320717.1	XP_028176517.1;XP_028176518.1	PTHR12599:SF13	PTERIN-4-ALPHA-CARBINOLAMINE DEHYDRATASE	hydro-lyase activity(GO:0016836)	NA	NA	FBgn0024841	Pterin-4-alpha-carbinolamine dehydratase	Pcd	4-alpha-hydroxytetrahydrobiopterin dehydratase activity(GO:0008124)	tetrahydrobiopterin biosynthetic process(GO:0006729)	NA	NA	NA	Pcd
NW_021137686.1	495089	1	signal recognition particle 54 kDa protein	XM_028320703.1	XP_028176504.1	PTHR11564:SF5	SIGNAL RECOGNITION PARTICLE 54 KDA PROTEIN	NA	NA	NA	FBgn0010747	Signal recognition particle 54 kDa protein	Srp54k	GTPase activity(GO:0003924);GTP binding(GO:0005525);7S RNA binding(GO:0008312);endoplasmic reticulum signal peptide binding(GO:0030942)	SRP-dependent cotranslational protein targeting to membrane(GO:0006614);SRP-dependent cotranslational protein targeting to membrane, translocation(GO:0006616)	signal recognition particle, endoplasmic reticulum targeting(GO:0005786);cytosol(GO:0005829)	FBgn0010747	Srp54k	Srp54k
NW_021137686.1	455653;456260;458489	3	TRAF3-interacting protein 1	XM_028320713.1	XP_028176514.1	PTHR31363	TRAF3-INTERACTING PROTEIN 1	NA	regulation of microtubule cytoskeleton organization(GO:0070507);intraciliary transport involved in cilium assembly(GO:0035735);vesicle targeting, trans-Golgi to periciliary membrane compartment(GO:0097712);axoneme assembly(GO:0035082);ciliary transition zone assembly(GO:1905349);protein localization to cilium(GO:0061512)	centrosome(GO:0005813);centriole(GO:0005814);ciliary basal body(GO:0036064);plasma membrane region(GO:0098590);intraciliary transport particle B(GO:0030992);axoneme(GO:0005930);microtubule(GO:0005874)	NA	NA	NA	NA	NA	NA	NA	NA	NA
NW_021137686.1	479865	1	transmembrane emp24 domain-containing protein 1-like	XM_028320700.1	XP_028176501.1	PTHR22811:SF59	GOLD DOMAIN-CONTAINING PROTEIN	NA	endoplasmic reticulum to Golgi vesicle-mediated transport(GO:0006888);Golgi organization(GO:0007030);intracellular protein transport(GO:0006886)	COPII-coated ER to Golgi transport vesicle(GO:0030134);Golgi apparatus(GO:0005794);endoplasmic reticulum(GO:0005783);endoplasmic reticulum-Golgi intermediate compartment(GO:0005793);vacuole(GO:0005773);plasma membrane(GO:0005886)	FBgn0051787;FBgn0264389	GOLD domain-containing protein	p24;opm	cargo receptor activity(GO:0038024)	intracellular protein transport(GO:0006886);endoplasmic reticulum to Golgi vesicle-mediated transport(GO:0006888);Golgi organization(GO:0007030);Golgi vesicle transport(GO:0048193);intracellular protein transport(GO:0006886);endoplasmic reticulum to Golgi vesicle-mediated transport(GO:0006888);Golgi organization(GO:0007030);Golgi vesicle transport(GO:0048193);Wnt protein secretion(GO:0061355)	endoplasmic reticulum(GO:0005783);endoplasmic reticulum-Golgi intermediate compartment(GO:0005793);Golgi apparatus(GO:0005794);integral component of membrane(GO:0016021);COPII-coated ER to Golgi transport vesicle(GO:0030134);Golgi cis cisterna(GO:0000137);endoplasmic reticulum(GO:0005783);endoplasmic reticulum-Golgi intermediate compartment(GO:0005793);Golgi apparatus(GO:0005794);integral component of membrane(GO:0016021);COPII-coated ER to Golgi transport vesicle(GO:0030134)	NA	NA	p24;opm
NW_021137686.1	297304;300341;300902;300903;300947;301205;303127	7	transmembrane protein 245	XM_028320727.1;XM_028320728.1;XM_028320729.1	XP_028176528.1;XP_028176529.1;XP_028176530.1	PTHR21716:SF4	TRANSMEMBRANE PROTEIN 245	NA	NA	NA	CG2698	Uncharacterized protein, isoform D	CG2698	NA	NA	NA	FBgn0037536	NA	CG2698
NW_021137686.1	300341;300902;300903;300947;301205	5	uncharacterized LOC114364540	XM_028320730.1	XP_028176531.1	NA	NA	NA	NA	NA	NA	NA	NA	NA	NA	NA	NA	NA	NA
NW_021137686.1	338602;342922	2	uncharacterized LOC114364542	XM_028320732.1	XP_028176533.1	NA	NA	NA	NA	NA	NA	NA	NA	NA	NA	NA	NA	NA	NA
NW_021137686.1	265486	1	uncharacterized LOC114364557	XM_028320747.1	XP_028176548.1	NA	NA	NA	NA	NA	NA	NA	NA	NA	NA	NA	NA	NA	NA
NW_021137716.1	212285	1	proton-coupled amino acid transporter-like protein CG1139	XM_028321185.1;XM_028321186.1;XM_028321187.1	XP_028176986.1;XP_028176987.1;XP_028176988.1	PTHR22950:SF150	AA_TRANS DOMAIN-CONTAINING PROTEIN	amino acid transmembrane transporter activity(GO:0015171)	amino acid transmembrane transport(GO:0003333)	vacuolar membrane(GO:0005774)	FBgn0030817;FBgn0030816	Aa_trans domain-containing protein	CT15971;CG16700	amino acid transmembrane transporter activity(GO:0015171)	amino acid transmembrane transport(GO:0003333)	NA	FBgn0030816	CG16700	CG16700
NW_021137760.1	69100;69671;70465	3	protein phosphatase Slingshot	XM_028321320.1	XP_028177121.1	PTHR45864:SF2	PROTEIN PHOSPHATASE SLINGSHOT	phosphoprotein phosphatase activity(GO:0004721);actin binding(GO:0003779)	negative regulation of actin filament polymerization(GO:0030837);actin filament polymerization(GO:0030041)	cytoplasm(GO:0005737)	FBgn0029157	Protein phosphatase Slingshot	ssh	actin binding(GO:0003779);phosphoprotein phosphatase activity(GO:0004721);protein tyrosine phosphatase activity(GO:0004725)	mitotic cell cycle(GO:0000278);cell morphogenesis(GO:0000902);protein dephosphorylation(GO:0006470);nuclear migration(GO:0007097);axonogenesis(GO:0007409);regulation of actin polymerization or depolymerization(GO:0008064);regulation of lamellipodium assembly(GO:0010591);mushroom body development(GO:0016319);actin cytoskeleton organization(GO:0030036);regulation of actin filament polymerization(GO:0030833);negative regulation of actin filament polymerization(GO:0030837);compound eye development(GO:0048749);regulation of axonogenesis(GO:0050770)	cytoplasm(GO:0005737);apical part of cell(GO:0045177)	FBgn0029157	ssh	ssh
NW_021137771.1	48792	1	peptide transporter family 1-like	XM_028321439.1;XM_028321440.1	XP_028177240.1;XP_028177241.1	PTHR11654:SF595	SOLUTE CARRIER FAMILY 15 MEMBER 2	NA	NA	NA	FBgn0037730;FBgn0028491;FBgn0265575	Uncharacterized protein, isoform A;Uncharacterized protein, isoform E;Peptide transporter family 1	CG9444;CG32780;yin	NA;dipeptide transmembrane transporter activity(GO:0071916);proton-dependent oligopeptide secondary active transmembrane transporter activity(GO:0005427);oligopeptide transmembrane transporter activity(GO:0035673);dipeptide transmembrane transporter activity(GO:0071916)	oligopeptide transport(GO:0006857);transmembrane transport(GO:0055085);oligopeptide transport(GO:0006857);dipeptide transmembrane transport(GO:0035442)	NA;integral component of plasma membrane(GO:0005887);integral component of plasma membrane(GO:0005887);phagocytic vesicle membrane(GO:0030670)	FBgn0028491	CG2930	NA
NW_021137771.1	690267;690322;691086;705998;707355	5	period circadian protein	XM_028321415.1;XM_028321416.1;XM_028321417.1;XM_028321418.1;XM_028321419.1;XM_028321420.1;XM_028321421.1;XM_028321422.1	XP_028177216.1;XP_028177217.1;XP_028177218.1;XP_028177219.1;XP_028177220.1;XP_028177221.1;XP_028177222.1;XP_028177223.1	PTHR11269	PERIOD CIRCADIAN PROTEIN	transcription regulatory region sequence-specific DNA binding(GO:0000976);transcription factor binding(GO:0008134)	negative regulation of transcription by RNA polymerase II(GO:0000122);circadian regulation of gene expression(GO:0032922);response to external stimulus(GO:0009605);transcription by RNA polymerase II(GO:0006366);regulation of circadian rhythm(GO:0042752);response to light stimulus(GO:0009416)	nucleus(GO:0005634);cytoplasm(GO:0005737)	NA	NA	NA	NA	NA	NA	FBgn0003068	per	per
NW_021137771.1	105069	1	SPARC-related modular calcium-binding protein 1	XM_028321495.1;XM_028321496.1;XM_028321498.1;XM_028321499.1	XP_028177296.1;XP_028177297.1;XP_028177299.1;XP_028177300.1	PTHR12352:SF29	FI05255P	NA	NA	extracellular space(GO:0005615)	FBgn0262169	FI05255p	magu	calcium ion binding(GO:0005509);heparin binding(GO:0008201);heparan sulfate proteoglycan binding(GO:0043395);extracellular matrix binding(GO:0050840)	determination of adult lifespan(GO:0008340);extracellular matrix organization(GO:0030198);positive regulation of BMP signaling pathway(GO:0030513);germ-line stem cell population maintenance(GO:0030718)	extracellular region(GO:0005576);basement membrane(GO:0005604);extracellular space(GO:0005615)	FBgn0262169	magu	magu
NW_021137781.1	68611	1	peroxisomal biogenesis factor 19	XM_028321504.1	XP_028177305.1	PTHR12774:SF2	PEROXISOMAL BIOGENESIS FACTOR 19	signal sequence binding(GO:0005048)	protein targeting to peroxisome(GO:0006625);protein import(GO:0017038);protein targeting to membrane(GO:0006612)	peroxisomal membrane(GO:0005778)	FBgn0032407	Peroxin-19	Pex19	peroxisome membrane targeting sequence binding(GO:0033328)	peroxisome organization(GO:0007031);nervous system development(GO:0007399);protein import into peroxisome membrane(GO:0045046)	peroxisome(GO:0005777);peroxisomal membrane(GO:0005778);cytosol(GO:0005829)	NA	NA	Pex19
NW_021137795.1	520606	1	uncharacterized LOC114365137	XM_028321627.1	XP_028177428.1	NA	NA	NA	NA	NA	NA	NA	NA	NA	NA	NA	NA	NA	NA
NW_021137799.1	12347	1	translation initiation factor IF-2	XM_028321688.1;XM_028321689.1;XM_028321690.1;XM_028321691.1;XM_028321692.1	XP_028177489.1;XP_028177490.1;XP_028177491.1;XP_028177492.1;XP_028177493.1	PTHR18939:SF4	RIB_RECP_KP_REG DOMAIN-CONTAINING PROTEIN	NA	NA	integral component of endoplasmic reticulum membrane(GO:0030176);vacuole(GO:0005773);plasma membrane(GO:0005886)	FBgn0038535	Aluminum tubes, isoform G	alt	NA	NA	endomembrane system(GO:0012505);integral component of endoplasmic reticulum membrane(GO:0030176)	NA	NA	alt
NW_021137821.1	4236	1	flotillin-1	XM_028321837.1	XP_028177638.1	PTHR13806:SF16	FLOTILLIN-1	NA	regulation of macromolecule metabolic process(GO:0060255);positive regulation of cell-cell adhesion(GO:0022409);positive regulation of transport(GO:0051050);regulation of receptor-mediated endocytosis(GO:0048259);regulation of cell junction assembly(GO:1901888);vesicle budding from membrane(GO:0006900);positive regulation of cellular component biogenesis(GO:0044089);positive regulation of cellular component organization(GO:0051130);membrane invagination(GO:0010324);cell junction assembly(GO:0034329);cell-cell adhesion(GO:0098609);receptor internalization(GO:0031623);intracellular signal transduction(GO:0035556);protein localization to plasma membrane(GO:0072659);regulation of cellular metabolic process(GO:0031323)	plasma membrane protein complex(GO:0098797);cytoplasmic vesicle(GO:0031410);plasma membrane raft(GO:0044853)	FBgn0024754	Flotillin-1	Flo1	structural molecule activity(GO:0005198)	regulation of receptor internalization(GO:0002090);positive regulation of endocytosis(GO:0045807);protein kinase C signaling(GO:0070528);protein localization to plasma membrane(GO:0072659);positive regulation of cell junction assembly(GO:1901890);positive regulation of cell-cell adhesion mediated by cadherin(GO:2000049)	cytoplasm(GO:0005737);plasma membrane(GO:0005886);flotillin complex(GO:0016600);cytoplasmic vesicle(GO:0031410)	FBgn0024754	Flo1	Flo1
NW_021137821.1	131111	1	protein scabrous	XM_028321838.1;XM_028321839.1	XP_028177639.1;XP_028177640.1	PTHR19143	FIBRINOGEN/TENASCIN/ANGIOPOEITIN	NA	NA	extracellular space(GO:0005615);collagen-containing extracellular matrix(GO:0062023)	NA	NA	NA	NA	NA	NA	FBgn0003326	sca	sca
NW_021137829.1	246122	1	uncharacterized LOC114365431	XM_028322008.1	XP_028177809.1	NA	NA	NA	NA	NA	NA	NA	NA	NA	NA	NA	NA	NA	NA
NW_021137910.1	62100;77786	2	rho GTPase-activating protein 1-like	XM_028322573.1	XP_028178374.1	PTHR45808:SF14	RHO GTPASE-ACTIVATING PROTEIN 68F	NA	NA	NA	FBgn0036257	Rho GTPase-activating protein 68F	RhoGAP68F	GTPase activator activity(GO:0005096);small GTPase binding(GO:0031267)	Rho protein signal transduction(GO:0007266);ventral furrow formation(GO:0007370);imaginal disc-derived leg morphogenesis(GO:0007480);positive regulation of synaptic assembly at neuromuscular junction(GO:0045887);negative regulation of stress fiber assembly(GO:0051497);negative regulation of endocytic recycling(GO:2001136)	early endosome(GO:0005769);recycling endosome(GO:0055037)	FBgn0036257	RhoGAP68F	RhoGAP68F
NW_021137913.1	44468	1	innexin shaking-B	XM_028322582.1	XP_028178383.1	PTHR11893:SF40	INNEXIN SHAKING-B	wide pore channel activity(GO:0022829)	NA	cell-cell junction(GO:0005911);plasma membrane(GO:0005886)	FBgn0085387	Innexin shaking-B	shakB	gap junction channel activity(GO:0005243);photoreceptor activity(GO:0009881)	regulation of membrane depolarization(GO:0003254);phototransduction(GO:0007602);jump response(GO:0007630);response to light stimulus(GO:0009416);intercellular transport(GO:0010496);cell communication by electrical coupling(GO:0010644);gap junction assembly(GO:0016264);transmembrane transport(GO:0055085)	plasma membrane(GO:0005886);gap junction(GO:0005921)	FBgn0085387	shakB	shakB
NW_021137947.1	404807	1	muscle calcium channel subunit alpha-1-like	XM_028322703.1;XM_028322705.1	XP_028178504.1;XP_028178506.1	PTHR10037:SF291	VOLTAGE-DEPENDENT L-TYPE CALCIUM CHANNEL SUBUNIT ALPHA	sodium channel activity(GO:0005272);voltage-gated calcium channel activity(GO:0005245)	calcium ion import(GO:0070509);chemical synaptic transmission(GO:0007268);action potential(GO:0001508);nervous system process(GO:0050877)	integral component of plasma membrane(GO:0005887);plasma membrane protein complex(GO:0098797);plasma membrane region(GO:0098590);cation channel complex(GO:0034703);neuron projection(GO:0043005)	NA	NA	NA	NA	NA	NA	FBgn0001991	Ca-alpha1D	Ca-alpha1D

### Sheet: voltinism
Full annotations (NCBI, PANTHER, BLAST to Flybase) for SNPs significantly associated with voltinism.
Scaffold	SNP_scaffold_positions	SNP_total	NCBI_predicted_gene	NCBI_RNA_accessions	NCBI_protein_accessions	PANTHER_Family_ID	PANTHER_Family	PANTHER_GOSlim_MF	PANTHER_GOSlim_BP	PANTHER_GOSlim_CC	PANTHER_flybaseID	PANTHER_Dmel_gene_full	PANTHER_Dmel_gene_symbol	GO_MF	GO_BP	GO_CC	BLAST_flybaseID	BLAST_flybase_gene_symbol	concensus_gene_symbol
NW_021130314.1	203621	1	titin-like	XM_028301126.1	XP_028156927.1	PTHR46698:SF3	VWFC DOMAIN-CONTAINING PROTEIN	NA	NA	NA	FBgn0039257;FBgn0051869;FBgn0032414	VWFC domain-containing protein;Uncharacterized protein	tnc;CG18499;CG17211	extracellular matrix structural constituent(GO:0005201);NA;integrin binding(GO:0005178)	imaginal disc-derived wing morphogenesis(GO:0007476);regulation of tube diameter(GO:0035296);embryonic hindgut morphogenesis(GO:0048619);imaginal disc-derived male genitalia morphogenesis(GO:0048803);epithelial tube morphogenesis(GO:0060562);NA;epithelial tube morphogenesis(GO:0060562)	extracellular space(GO:0005615);collagen-containing extracellular matrix(GO:0062023);NA;extracellular matrix(GO:0031012)	FBgn0039257	tnc	tnc
NW_021130315.1	696881	1	ubiquitin-conjugating enzyme E2 W	XM_028301886.1	XP_028157687.1	PTHR24068:SF153	UBIQUITIN-CONJUGATING ENZYME E2 W	ubiquitin-like protein conjugating enzyme activity(GO:0061650);ubiquitin-protein transferase activity(GO:0004842)	proteasome-mediated ubiquitin-dependent protein catabolic process(GO:0043161);protein polyubiquitination(GO:0000209)	nucleus(GO:0005634)	FBgn0033544	UBC core domain-containing protein	Ube2W	ubiquitin-protein transferase activity(GO:0004842);ubiquitin conjugating enzyme activity(GO:0061631)	protein polyubiquitination(GO:0000209);protein monoubiquitination(GO:0006513);proteasome-mediated ubiquitin-dependent protein catabolic process(GO:0043161)	nucleus(GO:0005634)	FBgn0033544	CG7220	NA
NW_021130331.1	544048	1	protein KIAA0100-like	XM_028302884.1	XP_028158685.1	PTHR15678:SF6	PROTEIN KIAA0100	NA	NA	NA	FBgn0035420	Fmp27_GFWDK domain-containing protein	hob	molecular_function(GO:0003674)	positive regulation of intracellular transport(GO:0032388)	endoplasmic reticulum(GO:0005783)	FBgn0035420	hob	hob
NW_021130334.1	14359;2243;2312;2548;2674;5193	6	probable cytochrome P450 305a1	XM_028303468.1	XP_028159269.1	PTHR24303:SF13	CYTOCHROME P450 305A1-RELATED	NA	NA	NA	FBgn0036910	Probable cytochrome P450 305a1	Cyp305a1	iron ion binding(GO:0005506);oxidoreductase activity, acting on paired donors, with incorporation or reduction of molecular oxygen(GO:0016705);heme binding(GO:0020037)	NA	NA	FBgn0036910	Cyp305a1	Cyp305a1
NW_021130334.1	53426;70975;71321	3	sodium- and chloride-dependent glycine transporter 2-like	XM_028303457.1	XP_028159258.1	NA	NA	NA	NA	NA	NA	NA	NA	NA	NA	NA	NA	NA	NA
NW_021130422.1	453034	1	polyadenylate-binding protein-interacting protein 1	XM_028305875.1	XP_028161676.1	PTHR23254:SF15	POLYADENYLATE-BINDING PROTEIN-INTERACTING PROTEIN 1	nucleic acid binding(GO:0003676);translation regulator activity(GO:0045182)	regulation of translational initiation(GO:0006446);translational initiation(GO:0006413);translational elongation(GO:0006414)	NA	FBgn0034181	MIF4G domain-containing protein	CG8963	RNA binding(GO:0003723);translation activator activity(GO:0008494)	regulation of translational initiation(GO:0006446)	NA	NA	NA	CG8963
NW_021130427.1	54977	1	acetyl-coenzyme A synthetase	XM_028306547.1	XP_028162348.1	PTHR24095:SF126	ACETYL-COENZYME A SYNTHETASE, CYTOPLASMIC	NA	NA	NA	NA	NA	NA	NA	NA	NA	FBgn0012034	AcCoAS	AcCoAS
NW_021130427.1	1588	1	ankyrin repeat domain-containing protein 12	XM_028306383.1;XM_028306387.1;XM_028306394.1;XM_028306402.1;XM_028306410.1;XM_028306418.1;XM_028306432.1;XM_028306440.1;XM_028306448.1	XP_028162184.1;XP_028162188.1;XP_028162195.1;XP_028162203.1;XP_028162211.1;XP_028162219.1;XP_028162233.1;XP_028162241.1;XP_028162249.1	PTHR24153:SF15	AGAP005649-PA	actin filament binding(GO:0051015)	actin filament bundle assembly(GO:0051017)	cytoplasm(GO:0005737)	FBgn0036305	Uncharacterized protein, isoform B	CG10984	actin filament binding(GO:0051015)	actin filament bundle assembly(GO:0051017)	nucleoplasm(GO:0005654);cytoplasm(GO:0005737)	FBgn0036305	CG10984	CG10984
NW_021130427.1	368821	1	probable medium-chain specific acyl-CoA dehydrogenase, mitochondrial	XM_028306500.1;XM_028306506.1	XP_028162301.1;XP_028162307.1	PTHR48083:SF2	MEDIUM-CHAIN SPECIFIC ACYL-COA DEHYDROGENASE, MITOCHONDRIAL	NA	NA	NA	FBgn0035811;FBgn0086712	Probable medium-chain specific acyl-CoA dehydrogenase, mitochondrial;Enigma	FBgn0035811;Egm	acyl-CoA dehydrogenase activity(GO:0003995);flavin adenine dinucleotide binding(GO:0050660);medium-chain-acyl-CoA dehydrogenase activity(GO:0070991);flavin adenine dinucleotide binding(GO:0050660);medium-chain-acyl-CoA dehydrogenase activity(GO:0070991)	fatty acid beta-oxidation(GO:0006635);medium-chain fatty acid catabolic process(GO:0051793);compound eye morphogenesis(GO:0001745);fatty acid beta-oxidation(GO:0006635);multicellular organism reproduction(GO:0032504);response to endoplasmic reticulum stress(GO:0034976);medium-chain fatty acid catabolic process(GO:0051793);lipid homeostasis(GO:0055088);negative regulation of cellular response to oxidative stress(GO:1900408)	mitochondrion(GO:0005739);cytosol(GO:0005829);extracellular space(GO:0005615);mitochondrion(GO:0005739)	FBgn0035811	Mcad	NA
NW_021130427.1	1588	1	prostaglandin E synthase 2	XM_028306521.1	XP_028162322.1	PTHR12782:SF5	PROSTAGLANDIN E SYNTHASE 2	NA	NA	mitochondrion(GO:0005739)	FBgn0004465	Glutaredoxin domain-containing protein	Su(P)	electron transfer activity(GO:0009055);protein-disulfide reductase activity(GO:0015035);prostaglandin-E synthase activity(GO:0050220)	NA	mitochondrion(GO:0005739)	NA	NA	Su(P)
NW_021130436.1	233449	1	A-kinase anchor protein 17A	XM_028308270.1;XM_028308277.1;XM_028308284.1;XM_028308292.1	XP_028164071.1;XP_028164078.1;XP_028164085.1;XP_028164093.1	PTHR12484:SF4;PTHR12484	RRM DOMAIN-CONTAINING PROTEIN;B-LYMPHOCYTE ANTIGEN-RELATED	NA	NA	NA	FBgn0010772;NA	Xe7, isoform A;NA	Xe7	molecular_function(GO:0003674);NA	NA	cellular_component(GO:0005575);NA	FBgn0010772	Xe7	Xe7
NW_021130471.1	10575	1	synaptotagmin-6-like	XM_028311600.1	XP_028167401.1	PTHR10024:SF362	SYNAPTOTAGMIN 1-LIKE PROTEIN	phosphatidylserine binding(GO:0001786);syntaxin binding(GO:0019905);calcium ion binding(GO:0005509);clathrin binding(GO:0030276);calcium-dependent phospholipid binding(GO:0005544)	vesicle fusion to plasma membrane(GO:0099500);nitrogen compound transport(GO:0071705);organic hydroxy compound transport(GO:0015850);cation transport(GO:0006812);regulation of signaling(GO:0023051);response to metal ion(GO:0010038);calcium-ion regulated exocytosis(GO:0017156);regulation of cell communication(GO:0010646);regulation of exocytosis(GO:0017157);synaptic vesicle exocytosis(GO:0016079);regulation of ion transport(GO:0043269);cellular response to chemical stimulus(GO:0070887)	exocytic vesicle(GO:0070382);vacuole(GO:0005773);plasma membrane(GO:0005886)	NA	NA	NA	NA	NA	NA	NA	NA	NA
NW_021130551.1	1005556;1006384;1006391;998394	4	arf-GAP with Rho-GAP domain, ANK repeat and PH domain-containing protein 1-like	XM_028313513.1	XP_028169314.1	PTHR13743:SF86	LYSOSOMAL-TRAFFICKING REGULATOR	protein kinase binding(GO:0019901)	protein localization(GO:0008104)	membrane(GO:0016020);cytosol(GO:0005829)	NA	NA	NA	NA	NA	NA	FBgn0030808	RhoGAP15B	RhoGAP15B
NW_021130551.1	1042720;1042785;1044849;1044868	4	dynein heavy chain 5, axonemal-like	XM_028313524.1	XP_028169325.1	PTHR10676:SF344	DYNEIN HEAVY CHAIN 5, AXONEMAL	ATPase activity(GO:0016887);microtubule motor activity(GO:0003777);protein binding(GO:0005515)	outer dynein arm assembly(GO:0036158);intraciliary transport involved in cilium assembly(GO:0035735);vesicle targeting, trans-Golgi to periciliary membrane compartment(GO:0097712);ciliary transition zone assembly(GO:1905349);protein localization to cilium(GO:0061512)	outer dynein arm(GO:0036157);intraciliary transport particle(GO:0030990);plasma membrane region(GO:0098590);microtubule(GO:0005874)	CG9492	Uncharacterized protein, isoform G	CG9492	ATP-dependent microtubule motor activity, minus-end-directed(GO:0008569);dynein intermediate chain binding(GO:0045505);dynein light intermediate chain binding(GO:0051959)	microtubule-based movement(GO:0007018);outer dynein arm assembly(GO:0036158)	dynein complex(GO:0030286);outer dynein arm(GO:0036157)	FBgn0287844	Dhc1	NA
NW_021130614.1	397743	1	protein mesh	XM_028317064.1;XM_028317072.1	XP_028172865.1;XP_028172873.1	PTHR13802:SF56	PROTEIN MESH	NA	NA	extracellular space(GO:0005615)	FBgn0051004	Protein mesh	mesh	protein binding(GO:0005515)	cell-matrix adhesion(GO:0007160);smooth septate junction assembly(GO:0090528)	extracellular space(GO:0005615);smooth septate junction(GO:0005920)	FBgn0051004	mesh	mesh
NW_021130673.1	64871	1	uncharacterized LOC114364710	XM_028320972.1;XM_028320991.1;XM_028320998.1	XP_028176773.1;XP_028176792.1;XP_028176799.1	NA;PTHR22948	NA;TUDOR DOMAIN CONTAINING PROTEIN	NA	NA	NA	NA	NA	NA	NA	NA	NA	NA	NA	NA
NW_021130827.1	56536	1	clavesin-2-like	XM_028323033.1;XM_028323034.1;XM_028323035.1;XM_028323036.1;XM_028323037.1;XM_028323038.1;XM_028323039.1	XP_028178834.1;XP_028178835.1;XP_028178836.1;XP_028178837.1;XP_028178838.1;XP_028178839.1;XP_028178840.1	PTHR10174:SF218	CRAL-TRIO DOMAIN-CONTAINING PROTEIN	phosphatidylinositol bisphosphate binding(GO:1902936)	NA	membrane(GO:0016020)	FBgn0032785	CRAL-TRIO domain-containing protein	CG10026	phosphatidylinositol bisphosphate binding(GO:1902936)	intermembrane lipid transfer(GO:0120009)	late endosome(GO:0005770)	NA	NA	CG10026
NW_021130870.1	472955	1	gustatory receptor for sugar taste 64e-like	XM_028323259.1	XP_028179060.1	PTHR21421:SF34	GUSTATORY RECEPTOR FOR SUGAR TASTE 61A-RELATED	transmembrane signaling receptor activity(GO:0004888)	sensory perception of chemical stimulus(GO:0007606)	NA	FBgn0035167;FBgn0045479	Gustatory receptor for sugar taste 61a;Gustatory receptor for sugar taste 64a	Gr61a;Gr64a	taste receptor activity(GO:0008527);sweet taste receptor activity(GO:0033041)	sensory perception of chemical stimulus(GO:0007606);sensory perception of taste(GO:0050909);detection of chemical stimulus involved in sensory perception of taste(GO:0050912);sensory perception of sweet taste(GO:0050916);sensory perception of chemical stimulus(GO:0007606);proboscis extension reflex(GO:0007637);detection of sucrose stimulus(GO:0009731);detection of maltose stimulus(GO:0034289);sensory perception of taste(GO:0050909);detection of chemical stimulus involved in sensory perception of taste(GO:0050912);sensory perception of sweet taste(GO:0050916);detection of glucose(GO:0051594)	integral component of membrane(GO:0016021)	FBgn0045476	Gr64e	NA
NW_021130874.1	1352674;1354734;1356766	3	ER degradation-enhancing alpha-mannosidase-like protein 3	XM_028323320.1;XM_028323321.1	XP_028179121.1;XP_028179122.1	PTHR45679:SF2	ER DEGRADATION-ENHANCING ALPHA-MANNOSIDASE-LIKE PROTEIN 3	NA	NA	NA	FBgn0032480	alpha-1,2-Mannosidase	Edem2	mannosyl-oligosaccharide 1,2-alpha-mannosidase activity(GO:0004571);calcium ion binding(GO:0005509);unfolded protein binding(GO:0051082)	carbohydrate metabolic process(GO:0005975);ubiquitin-dependent ERAD pathway(GO:0030433);endoplasmic reticulum unfolded protein response(GO:0030968);response to endoplasmic reticulum stress(GO:0034976);ubiquitin-dependent glycoprotein ERAD pathway(GO:0097466);mannose trimming involved in glycoprotein ERAD pathway(GO:1904382)	endoplasmic reticulum(GO:0005783);membrane(GO:0016020)	FBgn0032480	Edem2	Edem2
NW_021130874.1	1352674	1	MOG interacting and ectopic P-granules protein 1-like	XM_028323323.1;XM_028323324.1	XP_028179124.1;XP_028179125.1	PTHR24403:SF96	AGAP006601-PB	NA	transcription by RNA polymerase II(GO:0006366);positive regulation of transcription by RNA polymerase II(GO:0045944)	nucleus(GO:0005634)	NA	NA	NA	NA	NA	NA	FBgn0035357	MEP-1	MEP-1
NW_021130876.1	89107	1	tubulointerstitial nephritis antigen-like	XM_028323422.1	XP_028179223.1	PTHR12411:SF834	SMB DOMAIN-CONTAINING PROTEIN	cysteine-type endopeptidase activity(GO:0004197)	proteolysis involved in cellular protein catabolic process(GO:0051603)	extracellular space(GO:0005615);lysosome(GO:0005764)	FBgn0034709	SMB domain-containing protein	Swim	Wnt-protein binding(GO:0017147)	positive regulation of Wnt signaling pathway by establishment of Wnt protein localization to extracellular region(GO:0035593);positive regulation of canonical Wnt signaling pathway(GO:0090263)	extracellular space(GO:0005615);lysosome(GO:0005764);egg chorion(GO:0042600)	FBgn0034709	Swim	Swim
NW_021130880.1	95845	1	uncharacterized LOC114366613	XM_028323542.1	XP_028179343.1	PTHR22742	UNCHARACTERIZED	NA	NA	NA	NA	NA	NA	NA	NA	NA	FBgn0033668	exp	exp
NW_021130921.1	1340993	1	fibroblast growth factor receptor 3-like	XM_028323722.1;XM_028323723.1	XP_028179523.1;XP_028179524.1	PTHR24416:SF594	PROTEIN KINASE DOMAIN-CONTAINING PROTEIN	transmembrane receptor protein tyrosine kinase activity(GO:0004714)	multicellular organism development(GO:0007275);transmembrane receptor protein tyrosine kinase signaling pathway(GO:0007169);positive regulation of kinase activity(GO:0033674);phosphorylation(GO:0016310)	integral component of plasma membrane(GO:0005887);receptor complex(GO:0043235)	FBgn0031518	Protein kinase domain-containing protein	CG3277	transmembrane receptor protein tyrosine kinase activity(GO:0004714);ATP binding(GO:0005524)	protein phosphorylation(GO:0006468);transmembrane receptor protein tyrosine kinase signaling pathway(GO:0007169);multicellular organism development(GO:0007275);positive regulation of kinase activity(GO:0033674)	integral component of plasma membrane(GO:0005887);receptor complex(GO:0043235)	FBgn0031518	CG3277	CG3277
NW_021130933.1	541691;542002;543175;543690;543958;544069	6	circadian locomoter output cycles protein kaput-like	XM_028299978.1	XP_028155779.1	PTHR46055:SF3	CIRCADIAN LOCOMOTER OUTPUT CYCLES PROTEIN KAPUT	RNA polymerase II cis-regulatory region sequence-specific DNA binding(GO:0000978);DNA-binding transcription factor activity, RNA polymerase II-specific(GO:0000981)	circadian regulation of gene expression(GO:0032922);transcription by RNA polymerase II(GO:0006366);regulation of transcription by RNA polymerase II(GO:0006357)	nucleus(GO:0005634);RNA polymerase II transcription regulator complex(GO:0090575)	FBgn0023076	Circadian locomoter output cycles protein kaput	Clk	RNA polymerase II transcription regulatory region sequence-specific DNA binding(GO:0000977);RNA polymerase II cis-regulatory region sequence-specific DNA binding(GO:0000978);DNA-binding transcription factor activity, RNA polymerase II-specific(GO:0000981);DNA binding(GO:0003677);chromatin binding(GO:0003682);protein binding(GO:0005515);transcription factor binding(GO:0008134);protein heterodimerization activity(GO:0046982)	negative regulation of transcription by RNA polymerase II(GO:0000122);circadian regulation of heart rate(GO:0003053);regulation of transcription by RNA polymerase II(GO:0006357);rhythmic behavior(GO:0007622);circadian rhythm(GO:0007623);eclosion rhythm(GO:0008062);response to temperature stimulus(GO:0009266);response to light stimulus(GO:0009416);entrainment of circadian clock(GO:0009649);circadian regulation of gene expression(GO:0032922);negative regulation of apoptotic process(GO:0043066);regulation of circadian sleep/wake cycle, sleep(GO:0045187);locomotor rhythm(GO:0045475);positive regulation of transcription, DNA-templated(GO:0045893);positive regulation of transcription by RNA polymerase II(GO:0045944);behavioral response to cocaine(GO:0048148)	nucleus(GO:0005634);nucleoplasm(GO:0005654);cytoplasm(GO:0005737);CLOCK-BMAL transcription complex(GO:1990513)	FBgn0023076	Clk	Clk
NW_021131006.1	971240	1	putative transcription factor capicua	XM_028300605.1	XP_028156406.1	PTHR13059:SF13	PROTEIN CAPICUA HOMOLOG	RNA polymerase II transcription regulatory region sequence-specific DNA binding(GO:0000977);DNA-binding transcription factor activity, RNA polymerase II-specific(GO:0000981)	transcription by RNA polymerase II(GO:0006366);regulation of transcription by RNA polymerase II(GO:0006357)	nucleus(GO:0005634)	FBgn0262582	Putative transcription factor capicua	cic	RNA polymerase II transcription regulatory region sequence-specific DNA binding(GO:0000977);DNA-binding transcription factor activity, RNA polymerase II-specific(GO:0000981);DNA-binding transcription repressor activity, RNA polymerase II-specific(GO:0001227);sequence-specific DNA binding(GO:0043565);DNA-binding transcription factor binding(GO:0140297)	negative regulation of transcription by RNA polymerase II(GO:0000122);regulation of transcription, DNA-templated(GO:0006355);regulation of transcription by RNA polymerase II(GO:0006357);epidermal growth factor receptor signaling pathway(GO:0007173);maternal specification of dorsal/ventral axis, oocyte, soma encoded(GO:0007313);terminal region determination(GO:0007362);imaginal disc-derived wing vein specification(GO:0007474);torso signaling pathway(GO:0008293);dorsal/ventral pattern formation(GO:0009953);negative regulation of cell growth(GO:0030308);negative regulation of organ growth(GO:0046621);dorsal appendage formation(GO:0046843);wing disc dorsal/ventral pattern formation(GO:0048190);eye morphogenesis(GO:0048592)	nucleus(GO:0005634);cytosol(GO:0005829)	NA	NA	cic
NW_021131115.1	330688;336585;336639;336780;337061;337592;337621;337704;349150;351285	10	CUB and sushi domain-containing protein 3	XM_028301162.1	XP_028156963.1	PTHR19325:SF537	FURROWED, ISOFORM A	NA	NA	NA	FBgn0001083	Furrowed, isoform A	fw	carbohydrate binding(GO:0030246)	homophilic cell adhesion via plasma membrane adhesion molecules(GO:0007156);sensory organ development(GO:0007423);imaginal disc-derived wing morphogenesis(GO:0007476);imaginal disc-derived wing hair organization(GO:0035317);establishment of ommatidial planar polarity(GO:0042067);protein stabilization(GO:0050821)	apical junction complex(GO:0043296)	FBgn0001083	fw	fw
NW_021131115.1	216612	1	LETM1 domain-containing protein 1	XM_028301183.1	XP_028156984.1	PTHR14009:SF13	LETM1 DOMAIN-CONTAINING PROTEIN 1	NA	cellular metal ion homeostasis(GO:0006875)	NA	FBgn0017429	Letm1 RBD domain-containing protein	CG5989	ribosome binding(GO:0043022)	NA	NA	FBgn0017429	CG5989	CG5989
NW_021131115.1	374082;374181;381667	3	protein phosphatase 1 regulatory subunit 12B	XM_028301163.1;XM_028301164.1;XM_028301165.1;XM_028301166.1;XM_028301168.1;XM_028301169.1;XM_028301170.1;XM_028301171.1;XM_028301172.1;XM_028301173.1;XM_028301174.1	XP_028156964.1;XP_028156965.1;XP_028156966.1;XP_028156967.1;XP_028156969.1;XP_028156970.1;XP_028156971.1;XP_028156972.1;XP_028156973.1;XP_028156974.1;XP_028156975.1	PTHR24179:SF21	ANK_REP_REGION DOMAIN-CONTAINING PROTEIN	phosphatase binding(GO:0019902);phosphatase regulator activity(GO:0019208);enzyme inhibitor activity(GO:0004857);phosphatase activity(GO:0016791)	NA	cytoplasm(GO:0005737)	FBgn0005536	ANK_REP_REGION domain-containing protein	Mbs	enzyme inhibitor activity(GO:0004857);phosphatase regulator activity(GO:0019208);protein kinase binding(GO:0019901)	dorsal closure(GO:0007391);imaginal disc morphogenesis(GO:0007560);epidermis development(GO:0008544);germline ring canal formation(GO:0030725);imaginal disc-derived wing hair organization(GO:0035317);regulation of compound eye photoreceptor development(GO:0045314);neuron projection morphogenesis(GO:0048812);regulation of locomotor rhythm(GO:1904059)	cytoplasm(GO:0005737);apical junction complex(GO:0043296);apical part of cell(GO:0045177);apical cortex(GO:0045179)	FBgn0005536	Mbs	Mbs
NW_021131115.1	216612	1	uncharacterized LOC114350386	XM_028301161.1	XP_028156962.1	PTHR22906	PROPERDIN	NA	NA	NA	NA	NA	NA	NA	NA	NA	NA	NA	NA
NW_021131115.1	216612;330688;336585;336639;336780;337061;337592;337621;337704;349150;351285;374082;374181;381667	14	very low-density lipoprotein receptor-like	XM_028301175.1;XM_028301176.1;XM_028301178.1;XM_028301179.1;XM_028301180.1	XP_028156976.1;XP_028156977.1;XP_028156979.1;XP_028156980.1;XP_028156981.1	PTHR24270:SF3	LOW-DENSITY LIPOPROTEIN RECEPTOR-RELATED PROTEIN 8	NA	NA	NA	NA	NA	NA	NA	NA	NA	FBgn0066101	LpR1	LpR1
NW_021131171.1	950169	1	probable maleylacetoacetate isomerase 1	XM_028301515.1	XP_028157316.1	PTHR42673	MALEYLACETOACETATE ISOMERASE	isomerase activity(GO:0016853);transferase activity, transferring alkyl or aryl (other than methyl) groups(GO:0016765)	alpha-amino acid metabolic process(GO:1901605);aromatic amino acid family catabolic process(GO:0009074);glutathione metabolic process(GO:0006749)	NA	NA	NA	NA	NA	NA	NA	NA	NA	NA
NW_021131171.1	783907	1	uncharacterized LOC114350627	XM_028301492.1;XM_028301493.1;XM_028301494.1	XP_028157293.1;XP_028157294.1;XP_028157295.1	NA	NA	NA	NA	NA	NA	NA	NA	NA	NA	NA	NA	NA	NA
NW_021131193.1	116874	1	E3 ubiquitin-protein ligase RNF25	XM_028301613.1;XM_028301614.1;XM_028301615.1	XP_028157414.1;XP_028157415.1;XP_028157416.1	PTHR13198	RING FINGER PROTEIN 25	ubiquitin protein ligase activity(GO:0061630)	protein ubiquitination(GO:0016567)	nucleus(GO:0005634)	NA	NA	NA	NA	NA	NA	FBgn0033884	CG13344	CG13344
NW_021131193.1	38649	1	pre-mRNA-processing-splicing factor 8	XM_028301616.1	XP_028157417.1	PTHR11140:SF3	PRP8_DOMAINIV DOMAIN-CONTAINING PROTEIN	pre-mRNA binding(GO:0036002);snRNA binding(GO:0017069)	spliceosomal snRNP assembly(GO:0000387)	catalytic step 2 spliceosome(GO:0071013);U5 snRNP(GO:0005682);Prp19 complex(GO:0000974)	NA	NA	NA	NA	NA	NA	FBgn0033688	Prp8	Prp8
NW_021131208.1	40645;4858	2	probable ATP-dependent RNA helicase DHX35	XM_028301672.1;XM_028301673.1;XM_028301676.1	XP_028157473.1;XP_028157474.1;XP_028157477.1	PTHR18934:SF136	ATP-DEPENDENT RNA HELICASE DHX35-RELATED	RNA binding(GO:0003723)	NA	NA	FBgn0031631	LD11291p	cg3225	RNA binding(GO:0003723);helicase activity(GO:0004386)	mRNA splicing, via spliceosome(GO:0000398)	intracellular anatomical structure(GO:0005622);precatalytic spliceosome(GO:0071011);catalytic step 2 spliceosome(GO:0071013)	FBgn0031631;NA	CG3225	NA
NW_021131225.1	109259;109519	2	lactase-phlorizin hydrolase-like	XM_028301724.1	XP_028157525.1	PTHR10353:SF36	LP05116P	glucosidase activity(GO:0015926)	NA	NA	FBgn0036659	LP05116p	CG9701	beta-glucosidase activity(GO:0008422)	carbohydrate metabolic process(GO:0005975)	NA	FBgn0036659	CG9701	CG9701
NW_021131240.1	112272	1	tachykinin-like peptides receptor 99D	XM_028301841.1	XP_028157642.1	PTHR46925	G-PROTEIN COUPLED RECEPTOR TKR-1-RELATED	neuropeptide binding(GO:0042923);neuropeptide receptor activity(GO:0008188)	NA	plasma membrane(GO:0005886)	NA	NA	NA	NA	NA	NA	FBgn0004622	TkR99D	TkR99D
NW_021131247.1	19910	1	aspartate aminotransferase, cytoplasmic	XM_028301895.1	XP_028157696.1	PTHR11879	ASPARTATE AMINOTRANSFERASE	NA	NA	NA	NA	NA	NA	NA	NA	NA	FBgn0001124	Got1	Got1
NW_021131247.1	39077	1	replication factor C subunit 1	XM_028301900.1;XM_028301901.1	XP_028157701.1;XP_028157702.1	PTHR23389:SF6	REPLICATION FACTOR C SUBUNIT 1	NA	NA	NA	FBgn0004913	Replication factor C subunit 1	Gnf1	DNA binding(GO:0003677);DNA clamp loader activity(GO:0003689);ATP binding(GO:0005524)	DNA replication(GO:0006260);DNA repair(GO:0006281);dendrite morphogenesis(GO:0048813)	nucleus(GO:0005634);DNA replication factor C complex(GO:0005663)	FBgn0004913	Gnf1	Gnf1
NW_021131276.1	88660	1	uncharacterized LOC114350958	XM_028301964.1	XP_028157765.1	NA	NA	NA	NA	NA	NA	NA	NA	NA	NA	NA	FBgn0051997	CG31997	CG31997
NW_021131365.1	977784	1	neuropathy target esterase sws	XM_028302431.1	XP_028158232.1	PTHR14226:SF23	PATATIN-LIKE PHOSPHOLIPASE DOMAIN-CONTAINING PROTEIN 7	lysophospholipase activity(GO:0004622)	NA	endoplasmic reticulum(GO:0005783);vacuole(GO:0005773);plasma membrane(GO:0005886)	NA	NA	NA	NA	NA	NA	FBgn0003656	sws	sws
NW_021131369.1	29477	1	eIF-2-alpha kinase activator GCN1	XM_028302483.1	XP_028158284.1	PTHR23346:SF7	EIF-2-ALPHA KINASE ACTIVATOR GCN1	NA	NA	NA	FBgn0287182	Uncharacterized protein, isoform A	l(3)80Fj	protein kinase regulator activity(GO:0019887);protein kinase binding(GO:0019901);ribosome binding(GO:0043022)	regulation of translation(GO:0006417);positive regulation of kinase activity(GO:0033674)	NA	FBgn0287182	l(3)80Fj	l(3)80Fj
NW_021131471.1	17848;38977;39784;41922;42764	5	uncharacterized LOC114351961	XM_028303329.1;XM_028303330.1;XM_028303331.1;XM_028303332.1;XM_028303333.1	XP_028159130.1;XP_028159131.1;XP_028159132.1;XP_028159133.1;XP_028159134.1	PTHR23327	RING FINGER PROTEIN 127	NA	NA	NA	NA	NA	NA	NA	NA	NA	NA	NA	NA
NW_021131507.1	1335393;1347671	2	otoferlin-like	XM_028303723.1;XM_028303724.1	XP_028159524.1;XP_028159525.1	PTHR12546	FER-1-LIKE	NA	plasma membrane organization(GO:0007009)	NA	NA	NA	NA	NA	NA	NA	NA	NA	NA
NW_021131516.1	50982;50985;64777;69750;70774	5	uncharacterized LOC114352233	XM_028303755.1	XP_028159556.1	NA	NA	NA	NA	NA	NA	NA	NA	NA	NA	NA	NA	NA	NA
NW_021131540.1	296105	1	protein hairless	XM_028303808.1;XM_028303809.1	XP_028159609.1;XP_028159610.1	NA	NA	NA	NA	NA	NA	NA	NA	NA	NA	NA	NA	NA	NA
NW_021131540.1	316796	1	splicing factor 3B subunit 2-like	XM_028303807.1	XP_028159608.1	PTHR12785:SF6	SPLICING FACTOR 3B SUBUNIT 2	NA	mRNA splicing, via spliceosome(GO:0000398)	U12-type spliceosomal complex(GO:0005689);catalytic step 2 spliceosome(GO:0071013);precatalytic spliceosome(GO:0071011);U5 snRNP(GO:0005682);U2-type spliceosomal complex(GO:0005684);Prp19 complex(GO:0000974);U2 snRNP(GO:0005686)	FBgn0031493	PSP domain-containing protein	Sf3b2	RNA binding(GO:0003723)	mRNA splicing, via spliceosome(GO:0000398)	U2-type spliceosomal complex(GO:0005684);U2 snRNP(GO:0005686);U12-type spliceosomal complex(GO:0005689);precatalytic spliceosome(GO:0071011);catalytic step 2 spliceosome(GO:0071013)	FBgn0031493	Sf3b2	Sf3b2
NW_021131558.1	464891;584083	2	poly(rC)-binding protein 3	XM_028303914.1;XM_028303915.1	XP_028159715.1;XP_028159716.1	PTHR10288:SF135	KH DOMAIN-CONTAINING PROTEIN	mRNA binding(GO:0003729)	negative regulation of gene expression(GO:0010629);negative regulation of RNA metabolic process(GO:0051253);regulation of mRNA splicing, via spliceosome(GO:0048024);mRNA splicing, via spliceosome(GO:0000398)	nucleus(GO:0005634);cytoplasm(GO:0005737)	NA	NA	NA	NA	NA	NA	FBgn0262737	mub	mub
NW_021131620.1	245302;245466;252549	3	circadian locomoter output cycles protein kaput-like	XM_028304122.1	XP_028159923.1	PTHR46055	CIRCADIAN LOCOMOTER OUTPUT CYCLES PROTEIN KAPUT	RNA polymerase II cis-regulatory region sequence-specific DNA binding(GO:0000978);DNA-binding transcription factor activity, RNA polymerase II-specific(GO:0000981)	circadian regulation of gene expression(GO:0032922);transcription by RNA polymerase II(GO:0006366);regulation of transcription by RNA polymerase II(GO:0006357)	nucleus(GO:0005634);RNA polymerase II transcription regulator complex(GO:0090575)	NA	NA	NA	NA	NA	NA	FBgn0023076	Clk	Clk
NW_021131620.1	151929	1	dendritic arbor reduction protein 1-like	XM_028304132.1;XM_028304133.1	XP_028159933.1;XP_028159934.1	PTHR23235:SF89	DENDRITIC ARBOR REDUCTION PROTEIN 1-RELATED	RNA polymerase II cis-regulatory region sequence-specific DNA binding(GO:0000978);DNA-binding transcription factor activity, RNA polymerase II-specific(GO:0000981)	transcription by RNA polymerase II(GO:0006366);regulation of transcription by RNA polymerase II(GO:0006357)	nuclear chromatin(GO:0000790)	FBgn0040765;FBgn0261705;FBgn0025679;FBgn0263239	Krueppel-like factor luna;Uncharacterized protein;Kruppel-like factor 15;Dendritic arbor reduction protein 1	luna;CG9895;Klf15;dar1	RNA polymerase II cis-regulatory region sequence-specific DNA binding(GO:0000978);DNA-binding transcription factor activity, RNA polymerase II-specific(GO:0000981);sequence-specific DNA binding(GO:0043565);RNA polymerase II cis-regulatory region sequence-specific DNA binding(GO:0000978);DNA-binding transcription factor activity, RNA polymerase II-specific(GO:0000981);DNA-binding transcription repressor activity, RNA polymerase II-specific(GO:0001227);sequence-specific DNA binding(GO:0043565);RNA polymerase II cis-regulatory region sequence-specific DNA binding(GO:0000978);DNA-binding transcription factor activity, RNA polymerase II-specific(GO:0000981);DNA-binding transcription factor activity(GO:0003700);sequence-specific DNA binding(GO:0043565)	mitotic sister chromatid segregation(GO:0000070);regulation of transcription by RNA polymerase II(GO:0006357);preblastoderm mitotic cell cycle(GO:0035185);negative regulation of transcription by RNA polymerase II(GO:0000122);regulation of transcription by RNA polymerase II(GO:0006357);regulation of transcription by RNA polymerase II(GO:0006357);response to silver ion(GO:0010272);nephrocyte diaphragm assembly(GO:0036059);positive regulation of transcription by RNA polymerase II(GO:0045944);pericardial nephrocyte differentiation(GO:0061320);garland nephrocyte differentiation(GO:0061321);negative regulation of transcription by RNA polymerase II(GO:0000122);regulation of transcription by RNA polymerase II(GO:0006357);negative regulation of microtubule depolymerization(GO:0007026);positive regulation of transcription by RNA polymerase II(GO:0045944);positive regulation of dendrite morphogenesis(GO:0050775);positive regulation of dendrite extension(GO:1903861)	NA;nucleus(GO:0005634)	FBgn0263239	dar1	dar1
NW_021131620.1	174054;174120;174834;175017;175028;177762;180522;183713;184022;199157;204178	11	multidrug resistance protein homolog 49-like	XM_028304123.1;XM_028304124.1	XP_028159924.1;XP_028159925.1	PTHR24221:SF410	MULTIDRUG RESISTANCE PROTEIN HOMOLOG 49	ATPase activity(GO:0016887);active transmembrane transporter activity(GO:0022804)	transmembrane transport(GO:0055085)	integral component of membrane(GO:0016021)	FBgn0004512	Multidrug resistance protein homolog 49	Mdr49	ATP binding(GO:0005524);ABC-type xenobiotic transporter activity(GO:0008559);efflux transmembrane transporter activity(GO:0015562);ATPase-coupled transmembrane transporter activity(GO:0042626);xenobiotic transmembrane transporter activity(GO:0042910)	response to hypoxia(GO:0001666);drug transmembrane transport(GO:0006855);germ cell migration(GO:0008354);response to toxic substance(GO:0009636);response to insecticide(GO:0017085);xenobiotic transport(GO:0042908);transmembrane transport(GO:0055085);renal tubular secretion(GO:0097254)	plasma membrane(GO:0005886);integral component of plasma membrane(GO:0005887);integral component of membrane(GO:0016021);ATP-binding cassette (ABC) transporter complex(GO:0043190)	FBgn0004513	Mdr65	NA
NW_021131620.1	215345	1	nascent polypeptide-associated complex subunit alpha, muscle-specific form-like	XM_028304120.1	XP_028159921.1	PTHR22948:SF19	TUDOR DOMAIN-CONTAINING PROTEIN 5	NA	NA	NA	NA	NA	NA	NA	NA	NA	NA	NA	NA
NW_021131620.1	215345	1	uncharacterized LOC114352499	XM_028304121.1	XP_028159922.1	NA	NA	NA	NA	NA	NA	NA	NA	NA	NA	NA	NA	NA	NA
NW_021131620.1	75905	1	uncharacterized LOC114352509	XM_028304135.1	XP_028159936.1	PTHR33236:SF1	CUB DOMAIN-CONTAINING PROTEIN	NA	NA	NA	FBgn0035941	CUB domain-containing protein	CG13313	NA	NA	NA	FBgn0035941	NA	CG13313
NW_021131645.1	81137	1	bicaudal D-related protein homolog	XM_028304195.1	XP_028159996.1	PTHR32123:SF13	BICAUDAL D-RELATED PROTEIN HOMOLOG	NA	NA	NA	FBgn0052137	Bicaudal D-related protein homolog	FBgn0052137	NA	NA	NA	NA	NA	FBgn0052137
NW_021131650.1	527836	1	vacuolar protein sorting-associated protein 13D-like	XM_028304322.1	XP_028160123.1	PTHR16166:SF93	VACUOLAR PROTEIN SORTING-ASSOCIATED PROTEIN 13D	NA	maintenance of location in cell(GO:0051651);protein localization to Golgi apparatus(GO:0034067);protein targeting to vacuole(GO:0006623)	extrinsic component of membrane(GO:0019898)	FBgn0052113	Vacuolar protein sorting-associated protein 13D	Vps13D	ubiquitin binding(GO:0043130);K63-linked polyubiquitin modification-dependent protein binding(GO:0070530)	mitophagy(GO:0000423);protein targeting to vacuole(GO:0006623);mitochondrion organization(GO:0007005);protein retention in Golgi apparatus(GO:0045053)	lysosome(GO:0005764);extrinsic component of membrane(GO:0019898)	FBgn0052113	Vps13D	Vps13D
NW_021131674.1	45560	1	probable multidrug resistance-associated protein lethal(2)03659	XM_028304437.1	XP_028160238.1	PTHR24223:SF334	FI20190P1	ATPase activity(GO:0016887);active transmembrane transporter activity(GO:0022804)	transmembrane transport(GO:0055085)	membrane(GO:0016020)	FBgn0039207	FI20190p1	CG5789	ATP binding(GO:0005524);ATPase-coupled transmembrane transporter activity(GO:0042626)	transmembrane transport(GO:0055085)	membrane(GO:0016020);integral component of membrane(GO:0016021)	FBgn0038740	CG4562	NA
NW_021131674.1	214825	1	putative transmembrane protein INAFM2	XM_028304470.1	XP_028160271.1	NA	NA	NA	NA	NA	NA	NA	NA	NA	NA	NA	NA	NA	NA
NW_021131678.1	43872	1	DNA polymerase epsilon subunit C	XM_028304488.1	XP_028160289.1	PTHR10252:SF5	DR1-ASSOCIATED COREPRESSOR	NA	transcription, DNA-templated(GO:0006351);regulation of transcription, DNA-templated(GO:0006355)	nucleus(GO:0005634)	FBgn0034650	CBFD_NFYB_HMF domain-containing protein	NC2alpha	core promoter sequence-specific DNA binding(GO:0001046);transcription coactivator activity(GO:0003713);transcription corepressor activity(GO:0003714);protein binding(GO:0005515);transcription factor binding(GO:0008134);RNA polymerase II general transcription initiation factor activity(GO:0016251);protein heterodimerization activity(GO:0046982)	negative regulation of transcription by RNA polymerase II(GO:0000122);regulation of transcription, DNA-templated(GO:0006355);transcription by RNA polymerase II(GO:0006366);negative regulation of transcription, DNA-templated(GO:0045892);positive regulation of transcription, DNA-templated(GO:0045893);positive regulation of transcription by RNA polymerase II(GO:0045944)	nucleus(GO:0005634);negative cofactor 2 complex(GO:0017054)	NA	NA	NC2alpha
NW_021131844.1	303706	1	cytochrome P450 9e2-like	XM_028304900.1	XP_028160701.1	PTHR24292:SF97	CYTOCHROME P450 9AC1	NA	NA	NA	NA	NA	NA	NA	NA	NA	FBgn0038037	Cyp9f2	Cyp9f2
NW_021131877.1	848704	1	la-related protein 1-like	XM_028305117.1;XM_028305118.1	XP_028160918.1;XP_028160919.1	NA	NA	NA	NA	NA	NA	NA	NA	NA	NA	NA	NA	NA	NA
NW_021131892.1	550929	1	importin-7	XM_028305332.1;XM_028305333.1	XP_028161133.1;XP_028161134.1	PTHR10997:SF27	IMPORTIN-7	NA	protein import into nucleus(GO:0006606)	nuclear envelope(GO:0005635);cytosol(GO:0005829);vacuole(GO:0005773);plasma membrane(GO:0005886)	NA	NA	NA	NA	NA	NA	FBgn0026252	msk	msk
NW_021131939.1	409141	1	zinc finger-containing ubiquitin peptidase 1-like	XM_028305519.1;XM_028305520.1	XP_028161320.1;XP_028161321.1	PTHR24403:SF99	LYS-63-SPECIFIC DEUBIQUITINASE ZUFSP	NA	transcription by RNA polymerase II(GO:0006366);positive regulation of transcription by RNA polymerase II(GO:0045944)	nucleus(GO:0005634)	NA	NA	NA	NA	NA	NA	NA	NA	NA
NW_021132101.1	933064	1	progestin and adipoQ receptor family member 4	XM_028306157.1	XP_028161958.1	PTHR20855:SF115	PROGESTIN AND ADIPOQ RECEPTOR FAMILY MEMBER 4	NA	NA	NA	CG33203	Uncharacterized protein, isoform F	CG14525	signaling receptor activity(GO:0038023)	NA	integral component of membrane(GO:0016021)	FBgn0053203	CG33203	NA
NW_021132194.1	317668	1	RNA polymerase II transcriptional coactivator	XM_028306459.1	XP_028162260.1	PTHR13215:SF0	ACTIVATED RNA POLYMERASE II TRANSCRIPTIONAL COACTIVATOR P15	transcription coactivator activity(GO:0003713)	positive regulation of transcription initiation from RNA polymerase II promoter(GO:0060261);transcription initiation from RNA polymerase II promoter(GO:0006367)	nucleus(GO:0005634);transcription regulator complex(GO:0005667)	FBgn0015299	RNA polymerase II transcriptional coactivator	Ssb-c31a	single-stranded DNA binding(GO:0003697);transcription coactivator activity(GO:0003713)	negative regulation of transcription, DNA-templated(GO:0045892);positive regulation of transcription initiation from RNA polymerase II promoter(GO:0060261)	nucleus(GO:0005634);transcription regulator complex(GO:0005667)	NA	NA	Ssb-c31a
NW_021132286.1	378792	1	dual specificity testis-specific protein kinase 1	XM_028306752.1;XM_028306753.1;XM_028306754.1;XM_028306755.1	XP_028162553.1;XP_028162554.1;XP_028162555.1;XP_028162556.1	PTHR46485:SF5	PROTEIN KINASE DOMAIN-CONTAINING PROTEIN	protein serine/threonine kinase activity(GO:0004674)	actin cytoskeleton organization(GO:0030036)	nucleus(GO:0005634);cytoplasm(GO:0005737)	FBgn0004876	Protein kinase domain-containing protein	cdi	protein serine/threonine kinase activity(GO:0004674);ATP binding(GO:0005524)	protein phosphorylation(GO:0006468);actin filament organization(GO:0007015);actin cytoskeleton organization(GO:0030036);negative regulation of sevenless signaling pathway(GO:0045873)	nucleus(GO:0005634);cytoplasm(GO:0005737);cytosol(GO:0005829);apical part of cell(GO:0045177)	FBgn0004876	cdi	cdi
NW_021132288.1	1179787	1	lysosome-associated membrane glycoprotein 1-like	XM_028306783.1;XM_028306784.1;XM_028306786.1;XM_028306787.1;XM_028306788.1	XP_028162584.1;XP_028162585.1;XP_028162587.1;XP_028162588.1;XP_028162589.1	PTHR11506	LYSOSOME-ASSOCIATED MEMBRANE GLYCOPROTEIN	NA	establishment of protein localization to organelle(GO:0072594)	late endosome membrane(GO:0031902);lysosomal membrane(GO:0005765);plasma membrane(GO:0005886)	NA	NA	NA	NA	NA	NA	NA	NA	NA
NW_021132288.1	675150	1	TATA-binding protein-associated factor 172-like	XM_028306764.1	XP_028162565.1	PTHR36498	TATA-BINDING PROTEIN-ASSOCIATED FACTOR 172	NA	NA	NA	NA	NA	NA	NA	NA	NA	FBgn0022787	Hel89B	Hel89B
NW_021132341.1	378064	1	protein unc-13 homolog 4B	XM_028307139.1;XM_028307140.1;XM_028307141.1;XM_028307142.1;XM_028307143.1;XM_028307144.1;XM_028307145.1;XM_028307146.1	XP_028162940.1;XP_028162941.1;XP_028162942.1;XP_028162943.1;XP_028162944.1;XP_028162945.1;XP_028162946.1;XP_028162947.1	PTHR45999:SF2	PROTEIN UNC-13 HOMOLOG 4B	NA	NA	NA	FBgn0266719	Protein unc-13 homolog 4B	stac	molecular_function(GO:0003674)	neurotransmitter secretion(GO:0007269);synaptic vesicle priming(GO:0016082);branch fusion, open tracheal system(GO:0035147)	synaptic vesicle(GO:0008021);secretory vesicle(GO:0099503)	FBgn0266719	stac	stac
NW_021132518.1	866592	1	yemanuclein	XM_028307546.1;XM_028307547.1;XM_028307548.1;XM_028307549.1	XP_028163347.1;XP_028163348.1;XP_028163349.1;XP_028163350.1	PTHR21669:SF10;PTHR21669:SF28	UBINUCLEIN-2;YEMANUCLEIN	NA	NA	NA	NA;FBgn0005596	NA;yemanuclein	yem	NA;DNA binding(GO:0003677)	NA;female meiotic nuclear division(GO:0007143);fertilization, exchange of chromosomal proteins(GO:0035042)	NA;kinetochore(GO:0000776);male pronucleus(GO:0001940);nucleus(GO:0005634);germinal vesicle(GO:0042585)	NA	NA	yem
NW_021132542.1	153620	1	peptidoglycan-recognition protein SC2-like	XM_028307595.1;XM_028307596.1;XM_028307597.1	XP_028163396.1;XP_028163397.1;XP_028163398.1	PTHR11022	PEPTIDOGLYCAN RECOGNITION PROTEIN	NA	NA	NA	NA	NA	NA	NA	NA	NA	NA	NA	NA
NW_021132634.1	707358	1	methyltransferase-like protein 25	XM_028308158.1	XP_028163959.1	PTHR12496:SF0	METHYLTRANSFERASE-LIKE PROTEIN 25	NA	NA	NA	FBgn0053964	Methyltranfer_dom domain-containing protein	CG8447	NA	NA	NA	FBgn0053964	NA	CG8447
NW_021132648.1	1114884	1	brefeldin A-inhibited guanine nucleotide-exchange protein 3	XM_028308264.1	XP_028164065.1	PTHR10663:SF344	BREFELDIN A-INHIBITED GUANINE NUCLEOTIDE-EXCHANGE PROTEIN 3	NA	NA	NA	FBgn0029834	SEC7 domain-containing protein	CG5937	NA	regulation of ARF protein signal transduction(GO:0032012)	NA	FBgn0029834	CG5937	CG5937
NW_021132648.1	1114884	1	reversion-inducing cysteine-rich protein with Kazal motifs	XM_028308266.1	XP_028164067.1	PTHR13487	SERINE PROTEASE INHIBITOR	endopeptidase inhibitor activity(GO:0004866);endopeptidase activity(GO:0004175);protease binding(GO:0002020)	proteolysis(GO:0006508);cellular protein metabolic process(GO:0044267);extracellular matrix organization(GO:0030198);negative regulation of endopeptidase activity(GO:0010951)	plasma membrane(GO:0005886)	NA	NA	NA	NA	NA	NA	FBgn0036463	Reck	Reck
NW_021132671.1	146504	1	paramyosin-like	XM_028308553.1;XM_028308554.1;XM_028308555.1	XP_028164354.1;XP_028164355.1;XP_028164356.1	PTHR23162:SF10	FI13205P	NA	NA	NA	FBgn0031546;FBgn0031545	Uncharacterized protein, isoform C;FI13205p	CG8851;bs30c03.y1	NA	NA	NA	NA	NA	CG8851;bs30c03.y1
NW_021132671.1	319725	1	uncharacterized LOC114355604	XM_028308543.1	XP_028164344.1	PTHR36694:SF7	AGAP006415-PA	NA	NA	NA	FBgn0035648	Uncharacterized protein, isoform C	dmCG13288	NA	NA	integral component of membrane(GO:0016021)	NA	NA	dmCG13288
NW_021132671.1	241681	1	WD repeat-containing protein 47	XM_028308551.1;XM_028308552.1	XP_028164352.1;XP_028164353.1	PTHR19863:SF5	WD REPEAT-CONTAINING PROTEIN 47	NA	NA	NA	FBgn0034931	WD_REPEATS_REGION domain-containing protein	CG2812	molecular_function(GO:0003674)	biological_process(GO:0008150)	cellular_component(GO:0005575)	FBgn0034931	CG2812	CG2812
NW_021132835.1	103695;105284;117448	3	CCAAT/enhancer-binding protein-like	XM_028309011.1	XP_028164812.1	PTHR23334:SF66	CCAAT/ENHANCER-BINDING PROTEIN-RELATED	RNA polymerase II cis-regulatory region sequence-specific DNA binding(GO:0000978);DNA-binding transcription factor activity, RNA polymerase II-specific(GO:0000981)	transcription by RNA polymerase II(GO:0006366);regulation of transcription by RNA polymerase II(GO:0006357)	nuclear chromatin(GO:0000790)	FBgn0032493;FBgn0005638	Protein Mabiki;CCAAT/enhancer-binding protein	Mabi;slbo	RNA polymerase II cis-regulatory region sequence-specific DNA binding(GO:0000978);DNA-binding transcription factor activity, RNA polymerase II-specific(GO:0000981);RNA polymerase II transcription regulatory region sequence-specific DNA binding(GO:0000977);RNA polymerase II cis-regulatory region sequence-specific DNA binding(GO:0000978);DNA-binding transcription factor activity, RNA polymerase II-specific(GO:0000981)	regulation of transcription by RNA polymerase II(GO:0006357);positive regulation of apoptotic process(GO:0043065);regulation of transcription by RNA polymerase II(GO:0006357);border follicle cell migration(GO:0007298);positive regulation of transcription by RNA polymerase II(GO:0045944);positive regulation of border follicle cell migration(GO:1903688)	NA;nucleus(GO:0005634)	NA	NA	Mabi;slbo
NW_021132849.1	239382	1	serine/threonine-protein kinase LMTK3	XM_028309134.1	XP_028164935.1	PTHR24417	SERINE/THREONINE-PROTEIN KINASE LMTK1	protein kinase activity(GO:0004672)	protein phosphorylation(GO:0006468)	NA	NA	NA	NA	NA	NA	NA	NA	NA	NA
NW_021132856.1	182837	1	homeobox protein BarH-like 1b	XM_028309156.1	XP_028164957.1	PTHR24336	TRANSCRIPTION FACTOR LBX	NA	NA	NA	NA	NA	NA	NA	NA	NA	FBgn0011278	lbe	lbe
NW_021133116.1	55615	1	methylosome protein 50-like	XM_028310069.1	XP_028165870.1	PTHR46853	METHYLOSOME PROTEIN 50	nucleotide binding(GO:0000166);nuclear receptor transcription coactivator activity(GO:0030374);sequence-specific DNA binding(GO:0043565)	embryo development(GO:0009790);germ cell development(GO:0007281);reproductive structure development(GO:0048608);regulation of reproductive process(GO:2000241);negative regulation of cell population proliferation(GO:0008285);cellular component assembly(GO:0022607);positive regulation of cell population proliferation(GO:0008284);anterior/posterior pattern specification(GO:0009952);transcription by RNA polymerase II(GO:0006366);gland development(GO:0048732);regulation of transcription by RNA polymerase II(GO:0006357);epithelial cell differentiation(GO:0030855);epithelial cell proliferation(GO:0050673);urogenital system development(GO:0001655);negative regulation of multicellular organismal process(GO:0051241);regulation of multicellular organismal development(GO:2000026)	transferase complex(GO:1990234);cytosol(GO:0005829);nucleoplasm(GO:0005654)	NA	NA	NA	NA	NA	NA	NA	NA	NA
NW_021133116.1	55615	1	tyrosine decarboxylase-like	XM_028310068.1	XP_028165869.1	PTHR11999:SF144	MIP05841P	NA	NA	NA	FBgn0050446	MIP05841p	Tdc2	tyrosine decarboxylase activity(GO:0004837);carboxy-lyase activity(GO:0016831);pyridoxal phosphate binding(GO:0030170)	cellular amino acid metabolic process(GO:0006520);locomotory behavior(GO:0007626);oviposition(GO:0018991);locomotor rhythm(GO:0045475);behavioral response to cocaine(GO:0048148)	cytoplasm(GO:0005737)	FBgn0050446	Tdc2	Tdc2
NW_021133239.1	30542	1	A-kinase anchor protein 1, mitochondrial	XM_028310307.1;XM_028310308.1;XM_028310309.1;XM_028310310.1	XP_028166108.1;XP_028166109.1;XP_028166110.1;XP_028166111.1	PTHR22948:SF65	A-KINASE ANCHOR PROTEIN 1, MITOCHONDRIAL	NA	NA	NA	FBgn0003891;FBgn0263987;FBgn0029754	Maternal protein tudor;Tudor domain-containing protein	tud;spoon;CG15930	NA;RNA binding(GO:0003723);protein kinase A regulatory subunit binding(GO:0034237)	pole cell development(GO:0007277);germ cell development(GO:0007281);pole plasm assembly(GO:0007315);intracellular mRNA localization(GO:0008298);P granule organization(GO:0030719);border follicle cell migration(GO:0007298);long-term memory(GO:0007616);maternal determination of dorsal/ventral axis, ovarian follicular epithelium, germ-line encoded(GO:0008070);regulation of protein kinase A signaling(GO:0010738);negative regulation of actin filament polymerization(GO:0030837);thermosensory behavior(GO:0040040);dorsal appendage formation(GO:0046843);centripetally migrating follicle cell migration(GO:0060269);positive regulation of mitochondrial DNA replication(GO:0090297);positive regulation of cytoplasmic translation(GO:2000767);NA	nucleus(GO:0005634);cytoplasm(GO:0005737);mitochondrion(GO:0005739);P granule(GO:0043186);pole plasm(GO:0045495);mitochondrial outer membrane(GO:0005741);Golgi apparatus(GO:0005794);NA	FBgn0263987	spoon	spoon
NW_021133239.1	137251	1	ecdysone-inducible protein E75	XM_028310312.1;XM_028310315.1	XP_028166113.1;XP_028166116.1	PTHR24082	NUCLEAR HORMONE RECEPTOR	RNA polymerase II cis-regulatory region sequence-specific DNA binding(GO:0000978);DNA-binding transcription factor activity, RNA polymerase II-specific(GO:0000981)	negative regulation of transcription by RNA polymerase II(GO:0000122);cell differentiation(GO:0030154);transcription by RNA polymerase II(GO:0006366);positive regulation of transcription by RNA polymerase II(GO:0045944)	NA	NA	NA	NA	NA	NA	NA	FBgn0000568	Eip75B	Eip75B
NW_021133261.1	631697	1	MAP kinase-activated protein kinase 2-like	XM_028310547.1	XP_028166348.1	PTHR24349:SF64	MAP KINASE-ACTIVATED PROTEIN KINASE 3	protein kinase binding(GO:0019901);calmodulin binding(GO:0005516);protein serine/threonine kinase activity(GO:0004674)	response to cytokine(GO:0034097);toll-like receptor signaling pathway(GO:0002224);protein autophosphorylation(GO:0046777);peptidyl-serine phosphorylation(GO:0018105);intracellular signal transduction(GO:0035556)	nucleus(GO:0005634);cytoplasm(GO:0005737)	NA	NA	NA	NA	NA	NA	NA	NA	NA
NW_021133322.1	55693	1	probable ATP-dependent RNA helicase kurz	XM_028310736.1	XP_028166537.1	PTHR18934:SF99	ATP-DEPENDENT RNA HELICASE DHX37-RELATED	RNA binding(GO:0003723)	maturation of SSU-rRNA from tricistronic rRNA transcript (SSU-rRNA, 5.8S rRNA, LSU-rRNA)(GO:0000462)	nucleolus(GO:0005730)	FBgn0001330	Probable ATP-dependent RNA helicase kurz	kz	RNA binding(GO:0003723);RNA helicase activity(GO:0003724);helicase activity(GO:0004386);ATP binding(GO:0005524)	maturation of SSU-rRNA from tricistronic rRNA transcript (SSU-rRNA, 5.8S rRNA, LSU-rRNA)(GO:0000462)	intracellular anatomical structure(GO:0005622);nucleolus(GO:0005730)	FBgn0001330	kz	kz
NW_021133340.1	68242	1	bombyxin B-6-like	XM_028310781.1	XP_028166582.1	NA	NA	NA	NA	NA	NA	NA	NA	NA	NA	NA	NA	NA	NA
NW_021133388.1	386597	1	pyruvate dehydrogenase phosphatase regulatory subunit, mitochondrial	XM_028311015.1;XM_028311016.1;XM_028311017.1;XM_028311018.1;XM_028311020.1;XM_028311021.1;XM_028311022.1	XP_028166816.1;XP_028166817.1;XP_028166818.1;XP_028166819.1;XP_028166821.1;XP_028166822.1;XP_028166823.1	PTHR13847:SF257	FI22513P1	oxidoreductase activity(GO:0016491)	NA	mitochondrial matrix(GO:0005759)	FBgn0029706	FI22513p1	CG3626	oxidoreductase activity(GO:0016491)	NA	cytoplasm(GO:0005737);mitochondrion(GO:0005739);mitochondrial matrix(GO:0005759)	FBgn0029706	CG3626	CG3626
NW_021133398.1	144014	1	uncharacterized LOC114357454	XM_028311067.1	XP_028166868.1	NA	NA	NA	NA	NA	NA	NA	NA	NA	NA	NA	NA	NA	NA
NW_021133795.1	38944	1	uncharacterized LOC114358001	XM_028311851.1	XP_028167652.1	PTHR21646	UBIQUITIN CARBOXYL-TERMINAL HYDROLASE	NA	NA	NA	NA	NA	NA	NA	NA	NA	FBgn0031187	Usp2	Usp2
NW_021134191.1	79463	1	heat shock protein 68-like	XM_028312414.1	XP_028168215.1	PTHR19375:SF496	HEAT SHOCK 70 KDA PROTEIN COGNATE 2	ATPase activity(GO:0016887);ATP binding(GO:0005524);heat shock protein binding(GO:0031072);unfolded protein binding(GO:0051082)	chaperone-mediated protein folding(GO:0061077);cellular response to unfolded protein(GO:0034620);'de novo' protein folding(GO:0006458)	cytoplasm(GO:0005737)	FBgn0001217	Heat shock 70 kDa protein cognate 2	Hsc70-2	ATP binding(GO:0005524);ATPase(GO:0016887);heat shock protein binding(GO:0031072);protein folding chaperone(GO:0044183);unfolded protein binding(GO:0051082);misfolded protein binding(GO:0051787)	vesicle-mediated transport(GO:0016192);cellular response to unfolded protein(GO:0034620);protein refolding(GO:0042026);chaperone cofactor-dependent protein refolding(GO:0051085)	nucleus(GO:0005634);cytoplasm(GO:0005737);cytosol(GO:0005829);plasma membrane(GO:0005886)	FBgn0001217	Hsc70-2	Hsc70-2
NW_021134191.1	79463	1	small lysine-rich protein 1	XM_028312415.1	XP_028168216.1	NA	NA	NA	NA	NA	NA	NA	NA	NA	NA	NA	NA	NA	NA
NW_021134337.1	25677	1	ras-related and estrogen-regulated growth inhibitor	XM_028312709.1	XP_028168510.1	PTHR45704:SF10	RE30129P	NA	NA	NA	FBgn0035711	RE30129p	CG8519	GTPase activity(GO:0003924);GTP binding(GO:0005525)	signal transduction(GO:0007165);biological_process(GO:0008150)	cellular_component(GO:0005575);membrane(GO:0016020)	FBgn0035711	CG8519	CG8519
NW_021134383.1	193956;203004	2	transcription intermediary factor 1-alpha	XM_028313057.1	XP_028168858.1	PTHR45915:SF6	INTERMEDIARY FACTOR 1-ALPHA, PUTATIVE-RELATED	NA	NA	nuclear chromatin(GO:0000790)	NA	NA	NA	NA	NA	NA	FBgn0023097	bon	bon
NW_021134401.1	108972	1	uncharacterized LOC114358994	XM_028313210.1	XP_028169011.1	PTHR45775	RAD, GEM/KIR FAMILY MEMBER 2, ISOFORM C	channel activity(GO:0015267);carbohydrate derivative binding(GO:0097367);purine nucleotide binding(GO:0017076);anion binding(GO:0043168);calcium channel regulator activity(GO:0005246)	NA	plasma membrane(GO:0005886)	NA	NA	NA	NA	NA	NA	FBgn0085419	Rgk2	Rgk2
NW_021134460.1	478392	1	uncharacterized LOC114359035	XM_028313265.1;XM_028313266.1;XM_028313267.1	XP_028169066.1;XP_028169067.1;XP_028169068.1	PTHR11480:SF84	BCDNA.GH08312	NA	NA	extracellular space(GO:0005615)	FBgn0000416	BcDNA.GH08312	Sap-r	NA	sphingolipid metabolic process(GO:0006665);dsRNA transport(GO:0033227);lipid homeostasis(GO:0055088)	extracellular space(GO:0005615);lysosome(GO:0005764);late endosome(GO:0005770);autophagosome(GO:0005776);fusome(GO:0045169)	FBgn0000416	Sap-r	Sap-r
NW_021134474.1	205250;230681	2	acetylcholinesterase-like	XM_028313356.1	XP_028169157.1	PTHR43918:SF12	ACETYLCHOLINESTERASE 1	NA	NA	NA	NA	NA	NA	NA	NA	NA	FBgn0000024	Ace	Ace
NW_021134474.1	137530;139216;139320;141154	4	uncharacterized LOC114359111	XM_028313366.1	XP_028169167.1	PTHR11008:SF29	AGAP001354-PA	NA	NA	NA	NA	NA	NA	NA	NA	NA	NA	NA	NA
NW_021134519.1	543111	1	activated Cdc42 kinase-like	XM_028313586.1;XM_028313587.1;XM_028313588.1;XM_028313589.1	XP_028169387.1;XP_028169388.1;XP_028169389.1;XP_028169390.1	PTHR24418	TYROSINE-PROTEIN KINASE	NA	NA	NA	NA	NA	NA	NA	NA	NA	FBgn0263998	Ack-like	Ack-like
NW_021134557.1	511692;511799;511919;511943;512048;514044;514178;514271;514293;514348;514408	11	1-phosphatidylinositol 4,5-bisphosphate phosphodiesterase gamma-1	XM_028313675.1	XP_028169476.1	PTHR10336:SF173	1-PHOSPHATIDYLINOSITOL 4,5-BISPHOSPHATE PHOSPHODIESTERASE GAMMA-1	NA	positive regulation of multicellular organismal process(GO:0051240);cell migration(GO:0016477);multicellular organismal process(GO:0032501);positive regulation of cell migration(GO:0030335)	NA	NA	NA	NA	NA	NA	NA	FBgn0003416	sl	sl
NW_021134566.1	238651;252288	2	ATP-binding cassette sub-family F member 2	XM_028313725.1;XM_028313726.1	XP_028169526.1;XP_028169527.1	PTHR19211:SF15	ATP-BINDING CASSETTE SUB-FAMILY F MEMBER 2	ATP binding(GO:0005524)	NA	NA	FBgn0030672	LD02975p	CG9281	ATP binding(GO:0005524);ATPase(GO:0016887)	NA	NA	FBgn0030672	CG9281	CG9281
NW_021134566.1	227827	1	calcium-binding mitochondrial carrier protein SCaMC-2	XM_028313717.1;XM_028313718.1	XP_028169518.1;XP_028169519.1	PTHR24089:SF711	FI05451P	ATP transmembrane transporter activity(GO:0005347)	NA	NA	FBgn0052103	FI05451p	SCaMC	ATP transmembrane transporter activity(GO:0005347);calcium ion binding(GO:0005509)	transmembrane transport(GO:0055085)	mitochondrial inner membrane(GO:0005743)	FBgn0052103	SCaMC	SCaMC
NW_021134566.1	122557;126040;126668;127219;127640;128300;128373;128895;128939;134107	10	nuclear receptor subfamily 2 group E member 1	XM_028313728.1;XM_028313730.1	XP_028169529.1;XP_028169531.1	PTHR24083:SF98	NUCLEAR RECEPTOR SUBFAMILY 2 GROUP E MEMBER 1	RNA polymerase II cis-regulatory region sequence-specific DNA binding(GO:0000978);DNA-binding transcription factor activity, RNA polymerase II-specific(GO:0000981)	anatomical structure development(GO:0048856);cell differentiation(GO:0030154);transcription by RNA polymerase II(GO:0006366);regulation of transcription by RNA polymerase II(GO:0006357)	nuclear chromatin(GO:0000790)	FBgn0003720	Protein tailless	tll	RNA polymerase II cis-regulatory region sequence-specific DNA binding(GO:0000978);DNA-binding transcription factor activity, RNA polymerase II-specific(GO:0000981);transcription corepressor binding(GO:0001222);nuclear receptor activity(GO:0004879);zinc ion binding(GO:0008270)	negative regulation of transcription by RNA polymerase II(GO:0000122);cell fate specification(GO:0001708);Bolwig's organ morphogenesis(GO:0001746);optic lobe placode development(GO:0001748);inter-male aggressive behavior(GO:0002121);regulation of transcription by RNA polymerase II(GO:0006357);terminal region determination(GO:0007362);neuroblast development(GO:0014019);mushroom body development(GO:0016319);signal release(GO:0023061);cell differentiation(GO:0030154);ring gland development(GO:0035271);cell fate commitment(GO:0045165);positive regulation of transcription by RNA polymerase II(GO:0045944);anatomical structure development(GO:0048856);regulation of cell cycle(GO:0051726);neuroblast division(GO:0055057)	NA	NA;FBgn0003720	tll	tll
NW_021134729.1	83780	1	monocarboxylate transporter 3-like	XM_028314009.1;XM_028314011.1	XP_028169810.1;XP_028169812.1	PTHR11360:SF93	MFS DOMAIN-CONTAINING PROTEIN	monocarboxylic acid transmembrane transporter activity(GO:0008028)	monocarboxylic acid transport(GO:0015718)	integral component of membrane(GO:0016021)	FBgn0031568	MFS domain-containing protein	GH25970	monocarboxylic acid transmembrane transporter activity(GO:0008028)	monocarboxylic acid transport(GO:0015718);transmembrane transport(GO:0055085)	integral component of membrane(GO:0016021)	FBgn0031568	CG10019	NA
NW_021134863.1	90050	1	uncharacterized LOC114359708	XM_028314191.1	XP_028169992.1	NA	NA	NA	NA	NA	NA	NA	NA	NA	NA	NA	NA	NA	NA
NW_021135133.1	7119	1	transient receptor potential cation channel subfamily A member 1	XM_028314709.1	XP_028170510.1	PTHR24123:SF124	TRANSIENT RECEPTOR POTENTIAL CATION CHANNEL SUBFAMILY A MEMBER 1	NA	NA	NA	FBgn0035934	Transient receptor potential cation channel subfamily A member 1	TrpA1	cation channel activity(GO:0005261);calcium channel activity(GO:0005262);ligand-gated ion channel activity(GO:0015276);temperature-gated cation channel activity(GO:0097604)	detection of chemical stimulus involved in sensory perception of bitter taste(GO:0001580);cation transport(GO:0006812);calcium ion transport(GO:0006816);phototransduction(GO:0007602);mechanosensory behavior(GO:0007638);response to heat(GO:0009408);response to light stimulus(GO:0009416);temperature compensation of the circadian clock(GO:0010378);neuronal signal transduction(GO:0023041);cellular response to heat(GO:0034605);thermosensory behavior(GO:0040040);thermotaxis(GO:0043052);negative phototaxis(GO:0046957);positive regulation of calcium-mediated signaling(GO:0050850);detection of temperature stimulus involved in thermoception(GO:0050960);detection of temperature stimulus involved in sensory perception of pain(GO:0050965);detection of chemical stimulus involved in sensory perception of pain(GO:0050968);transmembrane transport(GO:0055085)	integral component of membrane(GO:0016021);cation channel complex(GO:0034703)	FBgn0035934	TrpA1	TrpA1
NW_021135133.1	59408;65774;65775;65797;65799;66020;66029;68731;69207;74853;74901;76189;77192;81453;82092;83228;83393;83561;83775;86059;86283;86313;86316;86354;86403;86409;86422;86552;86677;86686;86698;86730;86752;87001;87180	35	uncharacterized LOC114360114	XM_028314687.1	XP_028170488.1	PTHR33236:SF6	CUB DOMAIN-CONTAINING PROTEIN	NA	NA	NA	FBgn0035928	CUB domain-containing protein	CG13310	NA	NA	NA	FBgn0035928	NA	CG13310
NW_021135133.1	86059;86283;86313;86316;86354;86403;86409;86422;86552;86677;86686;86698;86730;86752;87001;87180;87259;87263;87580;87581;87584;87762;87808;87894;87925	25	uncharacterized LOC114360115	XM_028314688.1	XP_028170489.1	PTHR22955	RETROTRANSPOSON	NA	NA	NA	NA	NA	NA	NA	NA	NA	NA	NA	NA
NW_021135293.1	285244	1	protein SON-like	XM_028315213.1;XM_028315214.1;XM_028315215.1;XM_028315216.1	XP_028171014.1;XP_028171015.1;XP_028171016.1;XP_028171017.1	PTHR46528	PROTEIN SON	NA	NA	NA	NA	NA	NA	NA	NA	NA	NA	NA	NA
NW_021135343.1	96046	1	fibrillin-1-like	XM_028315369.1	XP_028171170.1	PTHR24039:SF49	FIBRILLIN 2B	extracellular matrix structural constituent(GO:0005201)	anatomical structure morphogenesis(GO:0009653)	extracellular matrix(GO:0031012)	NA	NA	NA	NA	NA	NA	FBgn0053196	dpy	dpy
NW_021135368.1	28213	1	uncharacterized LOC114360704	XM_028315488.1	XP_028171289.1	NA	NA	NA	NA	NA	NA	NA	NA	NA	NA	NA	NA	NA	NA
NW_021135404.1	61459;61476;61521;61568	4	LIM/homeobox protein Lhx9-like	XM_028315541.1	XP_028171342.1	PTHR24204:SF5	LIM DOMAIN ONLY 4	RNA polymerase II transcription regulatory region sequence-specific DNA binding(GO:0000977);cis-regulatory region sequence-specific DNA binding(GO:0000987);DNA-binding transcription factor activity, RNA polymerase II-specific(GO:0000981)	transcription by RNA polymerase II(GO:0006366);regulation of transcription by RNA polymerase II(GO:0006357)	nucleus(GO:0005634)	NA	NA	NA	NA	NA	NA	FBgn0267978	ap	ap
NW_021135414.1	6580	1	trypsin 3A1-like	XM_028315590.1	XP_028171391.1	PTHR24276	POLYSERASE-RELATED	NA	NA	NA	NA	NA	NA	NA	NA	NA	NA	NA	NA
NW_021135425.1	103428;103492;103538;105558;105626;105649;105766;105801;105907;106065;106073;106245;106253;106393;106467;106589;110691;111037;111218;111902;112129;112587;112590;114197;114245;139072;141919;142050;145555;145556;147327;147834;150402;150516;152757;153119;153167;153224;153287;89234;90873;90879;90972;91131;92557;92588;93513;95573;97060;97306;98329;98423	52	calcitonin gene-related peptide type 1 receptor-like	XM_028315635.1	XP_028171436.1	PTHR45620:SF21	CALCITONIN GENE-RELATED PEPTIDE TYPE 1 RECEPTOR	G protein-coupled peptide receptor activity(GO:0008528);peptide binding(GO:0042277)	regulation of cAMP-mediated signaling(GO:0043949);regulation of adenylate cyclase activity(GO:0045761);adenylate cyclase-modulating G protein-coupled receptor signaling pathway(GO:0007188);cAMP-mediated signaling(GO:0019933)	plasma membrane(GO:0005886)	FBgn0030437	Hector, isoform A	hec	calcitonin receptor activity(GO:0004948);neuropeptide receptor activity(GO:0008188);G protein-coupled peptide receptor activity(GO:0008528)	cell surface receptor signaling pathway(GO:0007166);G protein-coupled receptor signaling pathway(GO:0007186);adenylate cyclase-modulating G protein-coupled receptor signaling pathway(GO:0007188);male courtship behavior(GO:0008049)	plasma membrane(GO:0005886);integral component of membrane(GO:0016021)	FBgn0030437	hec	hec
NW_021135425.1	111902;112129;112587;112590;114197;114245;139072;141919;142050	9	uncharacterized LOC114360821	XM_028315636.1	XP_028171437.1	NA	NA	NA	NA	NA	NA	NA	NA	NA	NA	NA	NA	NA	NA
NW_021135560.1	314603	1	importin subunit alpha-7	XM_028315812.1;XM_028315813.1;XM_028315815.1	XP_028171613.1;XP_028171614.1;XP_028171616.1	PTHR23316:SF8	IMPORTIN SUBUNIT ALPHA-7	signal sequence binding(GO:0005048);transporter activity(GO:0005215)	protein import into nucleus(GO:0006606)	nucleoplasm(GO:0005654)	NA	NA	NA	NA	NA	NA	FBgn0024889	Kap-alpha1	Kap-alpha1
NW_021135639.1	55650	1	E3 ubiquitin-protein ligase highwire-like	XM_028316005.1	XP_028171806.1	PTHR22870:SF398	E3 UBIQUITIN-PROTEIN LIGASE HERC2-RELATED	NA	NA	NA	FBgn0031107	Probable E3 ubiquitin-protein ligase HERC2	HERC2	ubiquitin-protein transferase activity(GO:0004842);metal ion binding(GO:0046872);ubiquitin protein ligase activity(GO:0061630)	protein ubiquitination(GO:0016567)	nucleus(GO:0005634);cytoplasm(GO:0005737)	FBgn0030600	hiw	NA
NW_021135639.1	380621	1	serine/threonine-protein kinase VRK1-like	XM_028316002.1;XM_028316003.1;XM_028316004.1	XP_028171803.1;XP_028171804.1;XP_028171805.1	PTHR11909:SF422	NUCLEOSOMAL HISTONE KINASE 1	protein serine/threonine kinase activity(GO:0004674)	proteasome-mediated ubiquitin-dependent protein catabolic process(GO:0043161);vesicle budding from membrane(GO:0006900);positive regulation of canonical Wnt signaling pathway(GO:0090263);canonical Wnt signaling pathway(GO:0060070);membrane invagination(GO:0010324);endocytosis(GO:0006897);peptidyl-serine phosphorylation(GO:0018105);positive regulation of proteasomal ubiquitin-dependent protein catabolic process(GO:0032436)	nucleus(GO:0005634);cytoplasm(GO:0005737)	FBgn0027889	Nucleosomal histone kinase 1	ball	protein kinase activity(GO:0004672);protein serine/threonine kinase activity(GO:0004674);protein binding(GO:0005515);ATP binding(GO:0005524);protein kinase binding(GO:0019901);histone threonine kinase activity(GO:0035184)	mitotic sister chromatid segregation(GO:0000070);mitotic spindle organization(GO:0007052);synaptonemal complex assembly(GO:0007130);female meiotic nuclear division(GO:0007143);histone phosphorylation(GO:0016572);peptidyl-serine phosphorylation(GO:0018105);peptidyl-threonine phosphorylation(GO:0018107);chromosome condensation(GO:0030261);oocyte karyosome formation(GO:0030717);male germ-line stem cell population maintenance(GO:0036098);female germ-line stem cell population maintenance(GO:0036099);sarcomere organization(GO:0045214);meiotic cell cycle(GO:0051321);flight(GO:0060361);neuronal stem cell population maintenance(GO:0097150)	chromatin(GO:0000785);nucleus(GO:0005634);nucleolus(GO:0005730);cytoplasm(GO:0005737);sarcomere(GO:0030017);Z disc(GO:0030018);M band(GO:0031430)	FBgn0027889	ball	ball
NW_021135728.1	306024;306036	2	la-related protein 7	XM_028316260.1	XP_028172061.1	PTHR22792:SF115	LA-RELATED PROTEIN 7	NA	NA	NA	FBgn0260771	La ribonucleoprotein domain family member 7	Larp7	7SK snRNA binding(GO:0097322)	negative regulation of transcription by RNA polymerase II(GO:0000122);RNA processing(GO:0006396);negative regulation of transcription elongation from RNA polymerase II promoter(GO:0034244)	7SK snRNP(GO:0120259)	NA	NA	Larp7
NW_021135728.1	306024;306036	2	VWFA and cache domain-containing protein CG16868	XM_028316257.1	XP_028172058.1	PTHR10166:SF40	VWFA AND CACHE DOMAIN-CONTAINING PROTEIN 1	voltage-gated calcium channel activity(GO:0005245)	NA	voltage-gated calcium channel complex(GO:0005891)	FBgn0034498	VWFA and cache domain-containing protein CG16868	FBgn0034498	voltage-gated calcium channel activity(GO:0005245)	NA	voltage-gated calcium channel complex(GO:0005891)	FBgn0034498	CG16868	NA
NW_021136239.1	187551	1	protein zer-1 homolog	XM_028316960.1;XM_028316961.1	XP_028172761.1;XP_028172762.1	PTHR12904	FAMILY NOT NAMED	NA	NA	NA	NA	NA	NA	NA	NA	NA	FBgn0043458	CG12084	CG12084
NW_021136240.1	37065	1	40S ribosomal protein S13	XM_028316991.1	XP_028172792.1	PTHR11885:SF20	40S RIBOSOMAL PROTEIN S13	structural constituent of ribosome(GO:0003735);rRNA binding(GO:0019843)	NA	cytosolic small ribosomal subunit(GO:0022627);nucleolus(GO:0005730)	NA	NA	NA	NA	NA	NA	FBgn0010265	RpS13	RpS13
NW_021136240.1	37065	1	uncharacterized LOC114361796	XM_028316986.1	XP_028172787.1	NA	NA	NA	NA	NA	NA	NA	NA	NA	NA	NA	NA	NA	NA
NW_021136240.1	37065	1	uncharacterized LOC114361803	XM_028316992.1	XP_028172793.1	PTHR15469:SF0	NADH DEHYDROGENASE [UBIQUINONE] 1 BETA SUBCOMPLEX SUBUNIT 4	NA	NA	mitochondrial respiratory chain complex I(GO:0005747)	FBgn0033961	Complex I-B15	ND-B15	NADH dehydrogenase (ubiquinone) activity(GO:0008137)	mitochondrial respiratory chain complex I assembly(GO:0032981)	mitochondrion(GO:0005739);mitochondrial respiratory chain complex I(GO:0005747)	NA	NA	ND-B15
NW_021136240.1	37065	1	uncharacterized LOC114361804	XM_028316993.1	XP_028172794.1	NA	NA	NA	NA	NA	NA	NA	NA	NA	NA	NA	NA	NA	NA
NW_021136314.1	389556	1	glutamyl aminopeptidase-like	XM_028317178.1;XM_028317179.1;XM_028317180.1;XM_028317181.1;XM_028317182.1	XP_028172979.1;XP_028172980.1;XP_028172981.1;XP_028172982.1;XP_028172983.1	PTHR11533:SF242	GLUTAMYL AMINOPEPTIDASE	zinc ion binding(GO:0008270);peptide binding(GO:0042277);metallopeptidase activity(GO:0008237)	peptide metabolic process(GO:0006518);proteolysis(GO:0006508);organonitrogen compound catabolic process(GO:1901565);cellular catabolic process(GO:0044248)	cytoplasm(GO:0005737)	FBgn0038135;FBgn0038136;FBgn0052473	Aminopeptidase;FI18373p1	CG8773;CG8774;CG8775	zinc ion binding(GO:0008270);peptide binding(GO:0042277);metalloaminopeptidase activity(GO:0070006)	proteolysis(GO:0006508);dsRNA transport(GO:0033227);peptide catabolic process(GO:0043171);proteolysis(GO:0006508);peptide catabolic process(GO:0043171)	cytoplasm(GO:0005737)	FBgn0038135	CG8773	CG8773
NW_021136323.1	54136	1	probable phytanoyl-CoA dioxygenase	XM_028317226.1	XP_028173027.1	PTHR21308:SF1	PHYTANOYL-COA DIOXYGENASE, PEROXISOMAL	NA	NA	NA	NA	NA	NA	NA	NA	NA	NA	NA	NA
NW_021136372.1	40926;40937;8820;9065;9066	5	disco-interacting protein 2	XM_028317296.1	XP_028173097.1	PTHR22754:SF33	DISCO-INTERACTING PROTEIN 2 HOMOLOG C	NA	NA	NA	NA	NA	NA	NA	NA	NA	FBgn0024806	DIP2	DIP2
NW_021136372.1	64022;64072;64188;64204;64258;64284;64294;64297;64564;64731;64946;65434;65471;65668;65892;65893;65912;65926;66158;66280;66396;66577;67832;68024;68172;68196;68211;68238;68296;68298;68332;68342;68361;68368	34	uncharacterized LOC114362050	XM_028317304.1	XP_028173105.1	NA	NA	NA	NA	NA	NA	NA	NA	NA	NA	NA	NA	NA	NA
NW_021136372.1	48902;48907;49000;49007;49148	5	uncharacterized LOC114362051	XM_028317305.1	XP_028173106.1	NA	NA	NA	NA	NA	NA	NA	NA	NA	NA	NA	NA	NA	NA
NW_021136479.1	160263;187705;189930;211837	4	protein apterous-like	XM_028317446.1	XP_028173247.1	PTHR24208	LIM/HOMEOBOX PROTEIN LHX	RNA polymerase II transcription regulatory region sequence-specific DNA binding(GO:0000977);DNA-binding transcription factor activity, RNA polymerase II-specific(GO:0000981)	transcription by RNA polymerase II(GO:0006366);regulation of transcription by RNA polymerase II(GO:0006357)	NA	NA	NA	NA	NA	NA	NA	NA	NA	NA
NW_021136513.1	66213;74761	2	roquin-1-like	XM_028317482.1	XP_028173283.1	PTHR13139	RING FINGER AND CCCH-TYPE ZINC FINGER DOMAIN-CONTAINING PROTEIN	NA	NA	NA	NA	NA	NA	NA	NA	NA	FBgn0036621	roq	roq
NW_021136793.1	496076	1	JNK-interacting protein 3	XM_028317943.1;XM_028317944.1;XM_028317945.1;XM_028317946.1;XM_028317947.1	XP_028173744.1;XP_028173745.1;XP_028173746.1;XP_028173747.1;XP_028173748.1	PTHR13886:SF4	JNK-INTERACTING PROTEIN 3	signaling adaptor activity(GO:0035591);cytoskeletal protein binding(GO:0008092);signaling receptor binding(GO:0005102);kinase binding(GO:0019900)	vesicle-mediated transport(GO:0016192)	cytoplasm(GO:0005737)	FBgn0024187	JNK-interacting protein 3	syd	MAP-kinase scaffold activity(GO:0005078);JUN kinase binding(GO:0008432);kinesin binding(GO:0019894);signaling receptor complex adaptor activity(GO:0030159)	activation of JUN kinase activity(GO:0007257);axo-dendritic transport(GO:0008088);vesicle-mediated transport(GO:0016192);regulation of JNK cascade(GO:0046328)	Golgi membrane(GO:0000139);cytoplasm(GO:0005737);membrane(GO:0016020);trans-Golgi network transport vesicle(GO:0030140)	FBgn0024187	syd	syd
NW_021136930.1	1028408	1	protein sickie	XM_028318159.1;XM_028318160.1;XM_028318161.1;XM_028318162.1;XM_028318163.1;XM_028318164.1;XM_028318165.1;XM_028318166.1;XM_028318167.1;XM_028318168.1;XM_028318170.1;XM_028318171.1;XM_028318172.1	XP_028173960.1;XP_028173961.1;XP_028173962.1;XP_028173963.1;XP_028173964.1;XP_028173965.1;XP_028173966.1;XP_028173967.1;XP_028173968.1;XP_028173969.1;XP_028173971.1;XP_028173972.1;XP_028173973.1	PTHR12784	STEERIN	NA	nervous system development(GO:0007399)	NA	NA	NA	NA	NA	NA	NA	FBgn0263873	sick	sick
NW_021136930.1	56551	1	uncharacterized LOC114362691	XM_028318157.1	XP_028173958.1	PTHR11214:SF334	HEXOSYLTRANSFERASE	acetylglucosaminyltransferase activity(GO:0008375)	cellular polysaccharide biosynthetic process(GO:0033692);protein glycosylation(GO:0006486);aminoglycan biosynthetic process(GO:0006023)	Golgi apparatus(GO:0005794);endoplasmic reticulum(GO:0005783);vacuole(GO:0005773);plasma membrane(GO:0005886)	FBgn0050036;FBgn0050037;FBgn0053145	Hexosyltransferase	CG8976;CG30037;GalT1	acetylglucosaminyltransferase activity(GO:0008375);acetylgalactosaminyltransferase activity(GO:0008376);N-acetyllactosaminide beta-1,3-N-acetylglucosaminyltransferase activity(GO:0008532);acetylglucosaminyltransferase activity(GO:0008375);acetylgalactosaminyltransferase activity(GO:0008376);N-acetyllactosaminide beta-1,3-N-acetylglucosaminyltransferase activity(GO:0008532);beta-1,3-galactosyltransferase activity(GO:0048531)	protein glycosylation(GO:0006486);poly-N-acetyllactosamine biosynthetic process(GO:0030311);protein glycosylation(GO:0006486);protein N-linked glycosylation(GO:0006487);poly-N-acetyllactosamine biosynthetic process(GO:0030311)	Golgi apparatus(GO:0005794);membrane(GO:0016020)	NA	NA	CG8976;CG30037;GalT1
NW_021137110.1	8943	1	60S ribosomal protein L23a	XM_028318444.1	XP_028174245.1	PTHR11620:SF91	RIBOSOMAL_L23EN DOMAIN-CONTAINING PROTEIN	structural constituent of ribosome(GO:0003735)	ribosomal large subunit assembly(GO:0000027)	cytosolic large ribosomal subunit(GO:0022625)	NA	NA	NA	NA	NA	NA	FBgn0026372	RpL23A	RpL23A
NW_021137295.1	532252	1	transcription factor E2F2	XM_028319009.1;XM_028319010.1;XM_028319011.1;XM_028319013.1;XM_028319014.1	XP_028174810.1;XP_028174811.1;XP_028174812.1;XP_028174814.1;XP_028174815.1	PTHR12081	TRANSCRIPTION FACTOR E2F	RNA polymerase II cis-regulatory region sequence-specific DNA binding(GO:0000978);DNA-binding transcription factor activity, RNA polymerase II-specific(GO:0000981)	transcription by RNA polymerase II(GO:0006366);regulation of transcription by RNA polymerase II(GO:0006357)	nuclear chromatin(GO:0000790);RNA polymerase II transcription regulator complex(GO:0090575)	NA	NA	NA	NA	NA	NA	NA	NA	NA
NW_021137359.1	117049	1	pyrokinin-1 receptor-like	XM_028319164.1	XP_028174965.1	PTHR24243:SF220	PYROKININ-1 RECEPTOR	NA	NA	NA	FBgn0038201	Pyrokinin-1 receptor	PK1-R	G protein-coupled receptor activity(GO:0004930);neuropeptide receptor activity(GO:0008188);pyrokinin receptor activity(GO:0036401)	G protein-coupled receptor signaling pathway(GO:0007186);neuropeptide signaling pathway(GO:0007218);triglyceride homeostasis(GO:0070328);negative regulation of peptide hormone secretion(GO:0090278)	integral component of plasma membrane(GO:0005887);integral component of membrane(GO:0016021)	FBgn0038140	PK2-R1	NA
NW_021137476.1	109709	1	nephrin-like	XM_028319510.1	XP_028175311.1	PTHR23278:SF25	GH14967P	NA	NA	NA	FBgn0037736	GH14967p	side-VII	NA	NA	NA	FBgn0083950	NA	side-VII
NW_021137570.1	155632	1	cholinesterase	XM_028319747.1;XM_028319748.1;XM_028319749.1;XM_028319750.1;XM_028319751.1;XM_028319752.1;XM_028319753.1;XM_028319754.1;XM_028319755.1	XP_028175548.1;XP_028175549.1;XP_028175550.1;XP_028175551.1;XP_028175552.1;XP_028175553.1;XP_028175554.1;XP_028175555.1;XP_028175556.1	PTHR43903:SF9	COESTERASE DOMAIN-CONTAINING PROTEIN	NA	NA	NA	FBgn0001987	COesterase domain-containing protein	Gli	signaling receptor activity(GO:0038023);neurexin family protein binding(GO:0042043)	neuron cell-cell adhesion(GO:0007158);chemical synaptic transmission(GO:0007268);synaptic target recognition(GO:0008039);establishment of blood-nerve barrier(GO:0008065);septate junction assembly(GO:0019991);regulation of tube size, open tracheal system(GO:0035151);maintenance of imaginal disc-derived wing hair orientation(GO:0035321);synaptic vesicle endocytosis(GO:0048488);spermatid differentiation(GO:0048515);modulation of chemical synaptic transmission(GO:0050804);cell adhesion involved in heart morphogenesis(GO:0061343);postsynaptic membrane assembly(GO:0097104);presynaptic membrane assembly(GO:0097105);positive regulation of border follicle cell migration(GO:1903688)	plasma membrane(GO:0005886);integral component of plasma membrane(GO:0005887);septate junction(GO:0005918);cell surface(GO:0009986);synapse(GO:0045202);tricellular tight junction(GO:0061689)	FBgn0001987	Gli	Gli
NW_021137580.1	269144	1	protein O-mannosyl-transferase TMTC1-like	XM_028320037.1	XP_028175838.1	PTHR44809	FAMILY NOT NAMED	NA	NA	NA	NA	NA	NA	NA	NA	NA	NA	NA	NA
NW_021137618.1	196748	1	tensin-4-like	XM_028320462.1	XP_028176263.1	PTHR45734:SF7	SH2 DOMAIN-CONTAINING PROTEIN	NA	NA	NA	FBgn0053993;FBgn0035656;FBgn0052406	SH2 domain-containing protein	CG13290;CG10479;PVRAP	molecular_function(GO:0003674);NA;vascular endothelial growth factor receptor binding(GO:0005172)	biological_process(GO:0008150);NA;vascular endothelial growth factor receptor signaling pathway(GO:0048010);positive regulation of TORC1 signaling(GO:1904263)	cellular_component(GO:0005575);NA	NA	NA	CG13290;CG10479;PVRAP
NW_021137659.1	95671	1	uncharacterized LOC114364453	XM_028320622.1;XM_028320623.1	XP_028176423.1;XP_028176424.1	PTHR21879:SF25	OSIRIS 24	NA	NA	NA	FBgn0037409	Osiris 24	Osi24	molecular_function(GO:0003674)	biological_process(GO:0008150)	cellular_component(GO:0005575)	FBgn0037409	Osi24	Osi24
NW_021137686.1	391246	1	isopentenyl-diphosphate Delta-isomerase 1	XM_028320719.1;XM_028320720.1	XP_028176520.1;XP_028176521.1	PTHR10885	ISOPENTENYL-DIPHOSPHATE DELTA-ISOMERASE	NA	NA	NA	NA	NA	NA	NA	NA	NA	FBgn0038876	Idi	Idi
NW_021137686.1	426593	1	L-threonine ammonia-lyase	XM_028320708.1;XM_028320709.1;XM_028320711.1	XP_028176509.1;XP_028176510.1;XP_028176512.1	PTHR48078:SF6;PTHR48078:SF12	ACT DOMAIN-CONTAINING PROTEIN	lyase activity(GO:0016829)	alpha-amino acid metabolic process(GO:1901605);cellular amino acid catabolic process(GO:0009063)	NA	FBgn0037684;NA	PALP domain-containing protein;NA	Srr	L-serine ammonia-lyase activity(GO:0003941);L-threonine ammonia-lyase activity(GO:0004794);serine racemase activity(GO:0030378);NA	L-serine catabolic process(GO:0006565);threonine catabolic process(GO:0006567);NA	NA	FBgn0037684	Srr	Srr
NW_021137686.1	301088;301205;303127	3	transmembrane protein 245	XM_028320727.1;XM_028320728.1;XM_028320729.1	XP_028176528.1;XP_028176529.1;XP_028176530.1	PTHR21716:SF4	TRANSMEMBRANE PROTEIN 245	NA	NA	NA	CG2698	Uncharacterized protein, isoform D	CG2698	NA	NA	NA	FBgn0037536	NA	CG2698
NW_021137686.1	301088;301205	2	uncharacterized LOC114364540	XM_028320730.1	XP_028176531.1	NA	NA	NA	NA	NA	NA	NA	NA	NA	NA	NA	NA	NA	NA
NW_021137686.1	411382;413814;414381;414740	4	uncharacterized LOC114364549	XM_028320739.1	XP_028176540.1	PTHR48078:SF6	ACT DOMAIN-CONTAINING PROTEIN	lyase activity(GO:0016829)	alpha-amino acid metabolic process(GO:1901605);cellular amino acid catabolic process(GO:0009063)	NA	FBgn0037684	PALP domain-containing protein	Srr	L-serine ammonia-lyase activity(GO:0003941);L-threonine ammonia-lyase activity(GO:0004794);serine racemase activity(GO:0030378)	L-serine catabolic process(GO:0006565);threonine catabolic process(GO:0006567)	NA	FBgn0037684	Srr	Srr
NW_021137760.1	69671;69756;69803	3	protein phosphatase Slingshot	XM_028321320.1	XP_028177121.1	PTHR45864:SF2	PROTEIN PHOSPHATASE SLINGSHOT	phosphoprotein phosphatase activity(GO:0004721);actin binding(GO:0003779)	negative regulation of actin filament polymerization(GO:0030837);actin filament polymerization(GO:0030041)	cytoplasm(GO:0005737)	FBgn0029157	Protein phosphatase Slingshot	ssh	actin binding(GO:0003779);phosphoprotein phosphatase activity(GO:0004721);protein tyrosine phosphatase activity(GO:0004725)	mitotic cell cycle(GO:0000278);cell morphogenesis(GO:0000902);protein dephosphorylation(GO:0006470);nuclear migration(GO:0007097);axonogenesis(GO:0007409);regulation of actin polymerization or depolymerization(GO:0008064);regulation of lamellipodium assembly(GO:0010591);mushroom body development(GO:0016319);actin cytoskeleton organization(GO:0030036);regulation of actin filament polymerization(GO:0030833);negative regulation of actin filament polymerization(GO:0030837);compound eye development(GO:0048749);regulation of axonogenesis(GO:0050770)	cytoplasm(GO:0005737);apical part of cell(GO:0045177)	FBgn0029157	ssh	ssh
NW_021137771.1	71576	1	pancreas transcription factor 1 subunit alpha	XM_028321456.1;XM_028321457.1	XP_028177257.1;XP_028177258.1	PTHR23349:SF97	BHLH DOMAIN-CONTAINING PROTEIN	RNA polymerase II transcription regulatory region sequence-specific DNA binding(GO:0000977);DNA-binding transcription factor activity, RNA polymerase II-specific(GO:0000981)	transcription by RNA polymerase II(GO:0006366);regulation of transcription by RNA polymerase II(GO:0006357)	nuclear chromatin(GO:0000790)	Dmel_CG5952	BHLH domain-containing protein	Fer2	RNA polymerase II transcription regulatory region sequence-specific DNA binding(GO:0000977);DNA-binding transcription factor activity, RNA polymerase II-specific(GO:0000981);chromatin binding(GO:0003682);protein dimerization activity(GO:0046983)	regulation of transcription, DNA-templated(GO:0006355);regulation of transcription by RNA polymerase II(GO:0006357);response to oxidative stress(GO:0006979);positive regulation of autophagy(GO:0010508);developmental process(GO:0032502);negative regulation of oxidative stress-induced neuron death(GO:1903204)	NA	FBgn0038402	Fer2	Fer2
NW_021137771.1	48863	1	peptide transporter family 1-like	XM_028321439.1;XM_028321440.1	XP_028177240.1;XP_028177241.1	PTHR11654:SF595	SOLUTE CARRIER FAMILY 15 MEMBER 2	NA	NA	NA	FBgn0037730;FBgn0028491;FBgn0265575	Uncharacterized protein, isoform A;Uncharacterized protein, isoform E;Peptide transporter family 1	CG9444;CG32780;yin	NA;dipeptide transmembrane transporter activity(GO:0071916);proton-dependent oligopeptide secondary active transmembrane transporter activity(GO:0005427);oligopeptide transmembrane transporter activity(GO:0035673);dipeptide transmembrane transporter activity(GO:0071916)	oligopeptide transport(GO:0006857);transmembrane transport(GO:0055085);oligopeptide transport(GO:0006857);dipeptide transmembrane transport(GO:0035442)	NA;integral component of plasma membrane(GO:0005887);integral component of plasma membrane(GO:0005887);phagocytic vesicle membrane(GO:0030670)	FBgn0028491	CG2930	NA
NW_021137771.1	691086;696002;696536;705460;705998;707355;707580;708691;709113;732106;735827;743392;743416;743526;743684;743946;744020;744047;747577;748084	20	period circadian protein	XM_028321415.1;XM_028321416.1;XM_028321417.1;XM_028321418.1;XM_028321419.1;XM_028321420.1;XM_028321421.1;XM_028321422.1	XP_028177216.1;XP_028177217.1;XP_028177218.1;XP_028177219.1;XP_028177220.1;XP_028177221.1;XP_028177222.1;XP_028177223.1	PTHR11269	PERIOD CIRCADIAN PROTEIN	transcription regulatory region sequence-specific DNA binding(GO:0000976);transcription factor binding(GO:0008134)	negative regulation of transcription by RNA polymerase II(GO:0000122);circadian regulation of gene expression(GO:0032922);response to external stimulus(GO:0009605);transcription by RNA polymerase II(GO:0006366);regulation of circadian rhythm(GO:0042752);response to light stimulus(GO:0009416)	nucleus(GO:0005634);cytoplasm(GO:0005737)	NA	NA	NA	NA	NA	NA	FBgn0003068	per	per
NW_021137771.1	965361	1	RING finger and SPRY domain-containing protein 1-like	XM_028321425.1;XM_028321426.1	XP_028177226.1;XP_028177227.1	PTHR13363:SF6	RING FINGER AND SPRY DOMAIN-CONTAINING PROTEIN 1	NA	NA	NA	NA	NA	NA	NA	NA	NA	NA	NA	NA
NW_021137771.1	151934;161301	2	ubiquitin carboxyl-terminal hydrolase 35	XM_028321433.1;XM_028321434.1	XP_028177234.1;XP_028177235.1	PTHR21646	UBIQUITIN CARBOXYL-TERMINAL HYDROLASE	NA	NA	NA	NA	NA	NA	NA	NA	NA	NA	NA	NA
NW_021137781.1	68611	1	peroxisomal biogenesis factor 19	XM_028321504.1	XP_028177305.1	PTHR12774:SF2	PEROXISOMAL BIOGENESIS FACTOR 19	signal sequence binding(GO:0005048)	protein targeting to peroxisome(GO:0006625);protein import(GO:0017038);protein targeting to membrane(GO:0006612)	peroxisomal membrane(GO:0005778)	FBgn0032407	Peroxin-19	Pex19	peroxisome membrane targeting sequence binding(GO:0033328)	peroxisome organization(GO:0007031);nervous system development(GO:0007399);protein import into peroxisome membrane(GO:0045046)	peroxisome(GO:0005777);peroxisomal membrane(GO:0005778);cytosol(GO:0005829)	NA	NA	Pex19
NW_021137799.1	124921	1	exosome complex exonuclease RRP44	XM_028321684.1;XM_028321685.1	XP_028177485.1;XP_028177486.1	PTHR23355:SF35	EXOSOME COMPLEX EXONUCLEASE RRP44	3'-5'-exoribonuclease activity(GO:0000175);endonuclease activity(GO:0004519)	rRNA metabolic process(GO:0016072);RNA catabolic process(GO:0006401)	cytoplasm(GO:0005737);nuclear lumen(GO:0031981);exosome (RNase complex)(GO:0000178)	FBgn0039183	Dis3, isoform A	Dis3	3'-5'-exoribonuclease activity(GO:0000175);RNA binding(GO:0003723);endonuclease activity(GO:0004519);endoribonuclease activity(GO:0004521);exoribonuclease activity(GO:0004532)	mitotic cell cycle(GO:0000278);regulation of gene expression(GO:0010468);rRNA catabolic process(GO:0016075);defense response to virus(GO:0051607);nuclear RNA surveillance(GO:0071027)	nuclear exosome (RNase complex)(GO:0000176);cytoplasmic exosome (RNase complex)(GO:0000177);exosome (RNase complex)(GO:0000178);nucleus(GO:0005634);nuclear lamina(GO:0005652)	FBgn0039183	Dis3	Dis3
NW_021137799.1	124921	1	uncharacterized LOC114365184	XM_028321680.1;XM_028321681.1;XM_028321682.1	XP_028177481.1;XP_028177482.1;XP_028177483.1	PTHR31650:SF23	DUF1298 DOMAIN-CONTAINING PROTEIN	O-acyltransferase activity(GO:0008374)	triglyceride biosynthetic process(GO:0019432)	plasma membrane(GO:0005886)	FBgn0053120	DUF1298 domain-containing protein	CG33120	diacylglycerol O-acyltransferase activity(GO:0004144);long-chain-alcohol O-fatty-acyltransferase activity(GO:0047196)	triglyceride biosynthetic process(GO:0019432)	plasma membrane(GO:0005886)	FBgn0053120	CG33120	CG33120
NW_021137813.1	260018	1	neuronal PAS domain-containing protein 4A-like	XM_028321751.1	XP_028177552.1	PTHR23043:SF24	NEURONAL PAS DOMAIN-CONTAINING PROTEIN 4	RNA polymerase II transcription regulatory region sequence-specific DNA binding(GO:0000977);DNA-binding transcription factor activity, RNA polymerase II-specific(GO:0000981)	transcription by RNA polymerase II(GO:0006366);regulation of transcription by RNA polymerase II(GO:0006357)	nuclear chromatin(GO:0000790)	FBgn0039411	Dysfusion, isoform D	dysf	RNA polymerase II transcription regulatory region sequence-specific DNA binding(GO:0000977);DNA-binding transcription factor activity, RNA polymerase II-specific(GO:0000981);DNA-binding transcription factor activity(GO:0003700);sequence-specific DNA binding(GO:0043565);protein heterodimerization activity(GO:0046982)	regulation of transcription, DNA-templated(GO:0006355);regulation of transcription by RNA polymerase II(GO:0006357);epithelial cell migration, open tracheal system(GO:0007427);imaginal disc-derived leg joint morphogenesis(GO:0016348);branch fusion, open tracheal system(GO:0035147);positive regulation of transcription by RNA polymerase II(GO:0045944)	nucleus(GO:0005634);protein-containing complex(GO:0032991)	FBgn0039411	dysf	dysf
NW_021137821.1	131111	1	protein scabrous	XM_028321838.1;XM_028321839.1	XP_028177639.1;XP_028177640.1	PTHR19143	FIBRINOGEN/TENASCIN/ANGIOPOEITIN	NA	NA	extracellular space(GO:0005615);collagen-containing extracellular matrix(GO:0062023)	NA	NA	NA	NA	NA	NA	FBgn0003326	sca	sca
NW_021137822.1	434574	1	laminin subunit alpha-like	XM_028321855.1	XP_028177656.1	PTHR10574	NETRIN/LAMININ-RELATED	NA	tissue development(GO:0009888);animal organ morphogenesis(GO:0009887)	NA	NA	NA	NA	NA	NA	NA	FBgn0002526	LanA	LanA
NW_021137822.1	535237	1	transmembrane channel-like protein 3	XM_028321857.1	XP_028177658.1	PTHR23302:SF40	TMC DOMAIN-CONTAINING PROTEIN	ion channel activity(GO:0005216);gated channel activity(GO:0022836)	NA	NA	FBgn0267796	TMC domain-containing protein	Tmc	mechanosensitive ion channel activity(GO:0008381)	larval locomotory behavior(GO:0008345);proprioception(GO:0019230);perception of rate of movement(GO:0019232);positive regulation of mechanosensory behavior(GO:1905792)	integral component of plasma membrane(GO:0005887);dendrite(GO:0030425)	FBgn0267796	Tmc	Tmc
NW_021137835.1	177896	1	uncharacterized LOC114365526	XM_028322121.1;XM_028322123.1	XP_028177922.1;XP_028177924.1	PTHR15528	PEROXISOME PROLIFERATOR ACTIVATED RECEPTOR GAMMA COACTIVATOR 1 PGC-1 -RELATED	nuclear receptor transcription coactivator activity(GO:0030374);transcription factor binding(GO:0008134)	transcription by RNA polymerase II(GO:0006366);positive regulation of DNA-binding transcription factor activity(GO:0051091);positive regulation of transcription by RNA polymerase II(GO:0045944)	nucleus(GO:0005634)	NA	NA	NA	NA	NA	NA	NA	NA	NA
NW_021137881.1	579587	1	solute carrier organic anion transporter family member 5A1	XM_028322375.1	XP_028178176.1	PTHR11388:SF142	SOLUTE CARRIER ORGANIC ANION TRANSPORTER FAMILY MEMBER 5A1	active ion transmembrane transporter activity(GO:0022853);secondary active transmembrane transporter activity(GO:0015291);organic anion transmembrane transporter activity(GO:0008514)	organic anion transport(GO:0015711)	integral component of plasma membrane(GO:0005887)	FBgn0032123	Kazal-like domain-containing protein	Oatp30B	sodium-independent organic anion transmembrane transporter activity(GO:0015347);active transmembrane transporter activity(GO:0022804);transmembrane transporter activity(GO:0022857)	sodium-independent organic anion transport(GO:0043252);transmembrane transport(GO:0055085);organic substance transport(GO:0071702)	integral component of plasma membrane(GO:0005887);basolateral plasma membrane(GO:0016323)	FBgn0032123	Oatp30B	Oatp30B
NW_021137896.1	237412	1	alpha-1,3-mannosyl-glycoprotein 4-beta-N-acetylglucosaminyltransferase A-like	XM_028322515.1	XP_028178316.1	PTHR12062:SF9	FI02046P	acetylglucosaminyltransferase activity(GO:0008375)	protein N-linked glycosylation(GO:0006487)	endoplasmic reticulum(GO:0005783);endoplasmic reticulum-Golgi intermediate compartment(GO:0005793);Golgi stack(GO:0005795);vacuole(GO:0005773);plasma membrane(GO:0005886)	FBgn0036446;FBgn0036447	FI02046p;Uncharacterized protein	Mgat4a;Magt4b	acetylglucosaminyltransferase activity(GO:0008375)	protein N-linked glycosylation(GO:0006487)	endoplasmic reticulum(GO:0005783);endoplasmic reticulum-Golgi intermediate compartment(GO:0005793);Golgi stack(GO:0005795);NA	FBgn0036446	Mgat4a	Mgat4a
NW_021137910.1	10057;12393;6363;6455;7390;7470;7767;8422;8793	9	nuclear pore complex protein Nup153	XM_028322575.1	XP_028178376.1	PTHR23193:SF23	NUCLEAR PORE COMPLEX PROTEIN NUP153	structural constituent of nuclear pore(GO:0017056);signal sequence binding(GO:0005048)	RNA export from nucleus(GO:0006405);protein import into nucleus(GO:0006606)	vacuole(GO:0005773);plasma membrane(GO:0005886);nuclear pore(GO:0005643)	FBgn0037924;FBgn0061200	LD43047p;Nuclear pore complex protein Nup153	CG14712;Nup153	nuclear localization sequence binding(GO:0008139);structural constituent of nuclear pore(GO:0017056);nuclear localization sequence binding(GO:0008139);structural constituent of nuclear pore(GO:0017056);chromatin DNA binding(GO:0031490)	RNA export from nucleus(GO:0006405);protein import into nucleus(GO:0006606);chromatin organization(GO:0006325);chromatin remodeling(GO:0006338);regulation of transcription, DNA-templated(GO:0006355);RNA export from nucleus(GO:0006405);protein import into nucleus(GO:0006606);NLS-bearing protein import into nucleus(GO:0006607);nuclear pore organization(GO:0006999);dosage compensation(GO:0007549);positive regulation of transcription by RNA polymerase II(GO:0045944)	nuclear pore(GO:0005643);euchromatin(GO:0000791);nucleus(GO:0005634);nuclear envelope(GO:0005635);nuclear pore(GO:0005643);nuclear periphery(GO:0034399);nuclear pore central transport channel(GO:0044613)	NA	NA	CG14712;Nup153
NW_021137947.1	191115	1	potassium voltage-gated channel protein Shal	XM_028322694.1;XM_028322695.1;XM_028322696.1;XM_028322697.1	XP_028178495.1;XP_028178496.1;XP_028178497.1;XP_028178498.1	PTHR11537:SF265	POTASSIUM VOLTAGE-GATED CHANNEL SUBFAMILY D MEMBER 2	voltage-gated potassium channel activity(GO:0005249)	potassium ion transmembrane transport(GO:0071805)	integral component of plasma membrane(GO:0005887);plasma membrane protein complex(GO:0098797);cation channel complex(GO:0034703)	NA	NA	NA	NA	NA	NA	FBgn0005564	Shal	Shal
NW_021137947.1	450018	1	uncharacterized LOC114365948	XM_028322679.1;XM_028322680.1;XM_028322683.1;XM_028322684.1;XM_028322685.1	XP_028178480.1;XP_028178481.1;XP_028178484.1;XP_028178485.1;XP_028178486.1	PTHR32078	NUCLEAR PROTEIN MDM1	NA	NA	NA	NA	NA	NA	NA	NA	NA	NA	NA	NA

### Sheet: latitude
Full annotations (NCBI, PANTHER, BLAST to Flybase) for SNPs significantly associated with latitude.
Scaffold	SNP_scaffold_positions	SNP_total	NCBI_predicted_gene	NCBI_RNA_accessions	NCBI_protein_accessions	PANTHER_Family_ID	PANTHER_Family	PANTHER_GOSlim_MF	PANTHER_GOSlim_BP	PANTHER_GOSlim_CC	PANTHER_flybaseID	PANTHER_Dmel_gene_full	PANTHER_Dmel_gene_symbol	GO_MF	GO_BP	GO_CC	BLAST_flybaseID	BLAST_flybase_gene_symbol	concensus_gene_symbol
NW_021130297.1	957523	1	uncharacterized LOC114358748	XM_028312824.1	XP_028168625.1	NA	NA	NA	NA	NA	NA	NA	NA	NA	NA	NA	NA	NA	NA
NW_021130314.1	203621	1	titin-like	XM_028301126.1	XP_028156927.1	PTHR46698:SF3	VWFC DOMAIN-CONTAINING PROTEIN	NA	NA	NA	FBgn0039257;FBgn0051869;FBgn0032414	VWFC domain-containing protein;Uncharacterized protein	tnc;CG18499;CG17211	extracellular matrix structural constituent(GO:0005201);NA;integrin binding(GO:0005178)	imaginal disc-derived wing morphogenesis(GO:0007476);regulation of tube diameter(GO:0035296);embryonic hindgut morphogenesis(GO:0048619);imaginal disc-derived male genitalia morphogenesis(GO:0048803);epithelial tube morphogenesis(GO:0060562);NA;epithelial tube morphogenesis(GO:0060562)	extracellular space(GO:0005615);collagen-containing extracellular matrix(GO:0062023);NA;extracellular matrix(GO:0031012)	FBgn0039257	tnc	tnc
NW_021130315.1	696881	1	ubiquitin-conjugating enzyme E2 W	XM_028301886.1	XP_028157687.1	PTHR24068:SF153	UBIQUITIN-CONJUGATING ENZYME E2 W	ubiquitin-like protein conjugating enzyme activity(GO:0061650);ubiquitin-protein transferase activity(GO:0004842)	proteasome-mediated ubiquitin-dependent protein catabolic process(GO:0043161);protein polyubiquitination(GO:0000209)	nucleus(GO:0005634)	FBgn0033544	UBC core domain-containing protein	Ube2W	ubiquitin-protein transferase activity(GO:0004842);ubiquitin conjugating enzyme activity(GO:0061631)	protein polyubiquitination(GO:0000209);protein monoubiquitination(GO:0006513);proteasome-mediated ubiquitin-dependent protein catabolic process(GO:0043161)	nucleus(GO:0005634)	FBgn0033544	CG7220	NA
NW_021130331.1	544048	1	protein KIAA0100-like	XM_028302884.1	XP_028158685.1	PTHR15678:SF6	PROTEIN KIAA0100	NA	NA	NA	FBgn0035420	Fmp27_GFWDK domain-containing protein	hob	molecular_function(GO:0003674)	positive regulation of intracellular transport(GO:0032388)	endoplasmic reticulum(GO:0005783)	FBgn0035420	hob	hob
NW_021130334.1	2312	1	probable cytochrome P450 305a1	XM_028303468.1	XP_028159269.1	PTHR24303:SF13	CYTOCHROME P450 305A1-RELATED	NA	NA	NA	FBgn0036910	Probable cytochrome P450 305a1	Cyp305a1	iron ion binding(GO:0005506);oxidoreductase activity, acting on paired donors, with incorporation or reduction of molecular oxygen(GO:0016705);heme binding(GO:0020037)	NA	NA	FBgn0036910	Cyp305a1	Cyp305a1
NW_021130334.1	64409	1	sodium- and chloride-dependent glycine transporter 2-like	XM_028303457.1	XP_028159258.1	NA	NA	NA	NA	NA	NA	NA	NA	NA	NA	NA	NA	NA	NA
NW_021130382.1	329549	1	gamma-aminobutyric acid receptor subunit beta-like	XM_028304392.1	XP_028160193.1	PTHR18945:SF856	GAMMA-AMINOBUTYRIC ACID RECEPTOR SUBUNIT BETA	transmembrane signaling receptor activity(GO:0004888);neurotransmitter binding(GO:0042165);neurotransmitter receptor activity(GO:0030594);chloride channel activity(GO:0005254)	regulation of membrane potential(GO:0042391);chloride transmembrane transport(GO:1902476);signal transduction(GO:0007165);chemical synaptic transmission(GO:0007268);nervous system process(GO:0050877)	integral component of plasma membrane(GO:0005887);plasma membrane region(GO:0098590);receptor complex(GO:0043235);synapse(GO:0045202);neuron projection(GO:0043005)	FBgn0004244	Gamma-aminobutyric acid receptor subunit beta	Rdl	GABA-A receptor activity(GO:0004890);chloride channel activity(GO:0005254);GABA-gated chloride ion channel activity(GO:0022851);neurotransmitter receptor activity(GO:0030594)	inter-male aggressive behavior(GO:0002121);ion transport(GO:0006811);signal transduction(GO:0007165);chemical synaptic transmission(GO:0007268);response to mechanical stimulus(GO:0009612);sleep(GO:0030431);ion transmembrane transport(GO:0034220);olfactory behavior(GO:0042048);regulation of membrane potential(GO:0042391);response to drug(GO:0042493);regulation of circadian sleep/wake cycle(GO:0042749);negative regulation of synaptic transmission(GO:0050805);nervous system process(GO:0050877);regulation of olfactory learning(GO:0090328);chloride transmembrane transport(GO:1902476)	plasma membrane(GO:0005886);integral component of plasma membrane(GO:0005887);integral component of membrane(GO:0016021);axon(GO:0030424);dendrite(GO:0030425);neuron projection membrane(GO:0032589);neuronal cell body membrane(GO:0032809);neuron projection(GO:0043005);synapse(GO:0045202)	FBgn0004244	Rdl	Rdl
NW_021130427.1	54977	1	acetyl-coenzyme A synthetase	XM_028306547.1	XP_028162348.1	PTHR24095:SF126	ACETYL-COENZYME A SYNTHETASE, CYTOPLASMIC	NA	NA	NA	NA	NA	NA	NA	NA	NA	FBgn0012034	AcCoAS	AcCoAS
NW_021130471.1	10575	1	synaptotagmin-6-like	XM_028311600.1	XP_028167401.1	PTHR10024:SF362	SYNAPTOTAGMIN 1-LIKE PROTEIN	phosphatidylserine binding(GO:0001786);syntaxin binding(GO:0019905);calcium ion binding(GO:0005509);clathrin binding(GO:0030276);calcium-dependent phospholipid binding(GO:0005544)	vesicle fusion to plasma membrane(GO:0099500);nitrogen compound transport(GO:0071705);organic hydroxy compound transport(GO:0015850);cation transport(GO:0006812);regulation of signaling(GO:0023051);response to metal ion(GO:0010038);calcium-ion regulated exocytosis(GO:0017156);regulation of cell communication(GO:0010646);regulation of exocytosis(GO:0017157);synaptic vesicle exocytosis(GO:0016079);regulation of ion transport(GO:0043269);cellular response to chemical stimulus(GO:0070887)	exocytic vesicle(GO:0070382);vacuole(GO:0005773);plasma membrane(GO:0005886)	NA	NA	NA	NA	NA	NA	NA	NA	NA
NW_021130522.1	325211	1	rab5 GDP/GTP exchange factor	XM_028312302.1;XM_028312308.1	XP_028168103.1;XP_028168109.1	PTHR23101:SF107	RAB GUANINE NUCLEOTIDE EXCHANGE FACTOR (GEF) 1	NA	NA	NA	NA	NA	NA	NA	NA	NA	NA	NA	NA
NW_021130551.1	1006391;998394	2	arf-GAP with Rho-GAP domain, ANK repeat and PH domain-containing protein 1-like	XM_028313513.1	XP_028169314.1	PTHR13743:SF86	LYSOSOMAL-TRAFFICKING REGULATOR	protein kinase binding(GO:0019901)	protein localization(GO:0008104)	membrane(GO:0016020);cytosol(GO:0005829)	NA	NA	NA	NA	NA	NA	FBgn0030808	RhoGAP15B	RhoGAP15B
NW_021130551.1	1042720;1042785;1044849	3	dynein heavy chain 5, axonemal-like	XM_028313524.1	XP_028169325.1	PTHR10676:SF344	DYNEIN HEAVY CHAIN 5, AXONEMAL	ATPase activity(GO:0016887);microtubule motor activity(GO:0003777);protein binding(GO:0005515)	outer dynein arm assembly(GO:0036158);intraciliary transport involved in cilium assembly(GO:0035735);vesicle targeting, trans-Golgi to periciliary membrane compartment(GO:0097712);ciliary transition zone assembly(GO:1905349);protein localization to cilium(GO:0061512)	outer dynein arm(GO:0036157);intraciliary transport particle(GO:0030990);plasma membrane region(GO:0098590);microtubule(GO:0005874)	CG9492	Uncharacterized protein, isoform G	CG9492	ATP-dependent microtubule motor activity, minus-end-directed(GO:0008569);dynein intermediate chain binding(GO:0045505);dynein light intermediate chain binding(GO:0051959)	microtubule-based movement(GO:0007018);outer dynein arm assembly(GO:0036158)	dynein complex(GO:0030286);outer dynein arm(GO:0036157)	FBgn0287844	Dhc1	NA
NW_021130673.1	64871	1	uncharacterized LOC114364710	XM_028320972.1;XM_028320991.1;XM_028320998.1	XP_028176773.1;XP_028176792.1;XP_028176799.1	NA;PTHR22948	NA;TUDOR DOMAIN CONTAINING PROTEIN	NA	NA	NA	NA	NA	NA	NA	NA	NA	NA	NA	NA
NW_021130827.1	56536	1	clavesin-2-like	XM_028323033.1;XM_028323034.1;XM_028323035.1;XM_028323036.1;XM_028323037.1;XM_028323038.1;XM_028323039.1	XP_028178834.1;XP_028178835.1;XP_028178836.1;XP_028178837.1;XP_028178838.1;XP_028178839.1;XP_028178840.1	PTHR10174:SF218	CRAL-TRIO DOMAIN-CONTAINING PROTEIN	phosphatidylinositol bisphosphate binding(GO:1902936)	NA	membrane(GO:0016020)	FBgn0032785	CRAL-TRIO domain-containing protein	CG10026	phosphatidylinositol bisphosphate binding(GO:1902936)	intermembrane lipid transfer(GO:0120009)	late endosome(GO:0005770)	NA	NA	CG10026
NW_021130874.1	1352674;1359940;1359962	3	ER degradation-enhancing alpha-mannosidase-like protein 3	XM_028323320.1;XM_028323321.1	XP_028179121.1;XP_028179122.1	PTHR45679:SF2	ER DEGRADATION-ENHANCING ALPHA-MANNOSIDASE-LIKE PROTEIN 3	NA	NA	NA	FBgn0032480	alpha-1,2-Mannosidase	Edem2	mannosyl-oligosaccharide 1,2-alpha-mannosidase activity(GO:0004571);calcium ion binding(GO:0005509);unfolded protein binding(GO:0051082)	carbohydrate metabolic process(GO:0005975);ubiquitin-dependent ERAD pathway(GO:0030433);endoplasmic reticulum unfolded protein response(GO:0030968);response to endoplasmic reticulum stress(GO:0034976);ubiquitin-dependent glycoprotein ERAD pathway(GO:0097466);mannose trimming involved in glycoprotein ERAD pathway(GO:1904382)	endoplasmic reticulum(GO:0005783);membrane(GO:0016020)	FBgn0032480	Edem2	Edem2
NW_021130874.1	1352674	1	MOG interacting and ectopic P-granules protein 1-like	XM_028323323.1;XM_028323324.1	XP_028179124.1;XP_028179125.1	PTHR24403:SF96	AGAP006601-PB	NA	transcription by RNA polymerase II(GO:0006366);positive regulation of transcription by RNA polymerase II(GO:0045944)	nucleus(GO:0005634)	NA	NA	NA	NA	NA	NA	FBgn0035357	MEP-1	MEP-1
NW_021130876.1	89107	1	tubulointerstitial nephritis antigen-like	XM_028323422.1	XP_028179223.1	PTHR12411:SF834	SMB DOMAIN-CONTAINING PROTEIN	cysteine-type endopeptidase activity(GO:0004197)	proteolysis involved in cellular protein catabolic process(GO:0051603)	extracellular space(GO:0005615);lysosome(GO:0005764)	FBgn0034709	SMB domain-containing protein	Swim	Wnt-protein binding(GO:0017147)	positive regulation of Wnt signaling pathway by establishment of Wnt protein localization to extracellular region(GO:0035593);positive regulation of canonical Wnt signaling pathway(GO:0090263)	extracellular space(GO:0005615);lysosome(GO:0005764);egg chorion(GO:0042600)	FBgn0034709	Swim	Swim
NW_021130921.1	1340993	1	fibroblast growth factor receptor 3-like	XM_028323722.1;XM_028323723.1	XP_028179523.1;XP_028179524.1	PTHR24416:SF594	PROTEIN KINASE DOMAIN-CONTAINING PROTEIN	transmembrane receptor protein tyrosine kinase activity(GO:0004714)	multicellular organism development(GO:0007275);transmembrane receptor protein tyrosine kinase signaling pathway(GO:0007169);positive regulation of kinase activity(GO:0033674);phosphorylation(GO:0016310)	integral component of plasma membrane(GO:0005887);receptor complex(GO:0043235)	FBgn0031518	Protein kinase domain-containing protein	CG3277	transmembrane receptor protein tyrosine kinase activity(GO:0004714);ATP binding(GO:0005524)	protein phosphorylation(GO:0006468);transmembrane receptor protein tyrosine kinase signaling pathway(GO:0007169);multicellular organism development(GO:0007275);positive regulation of kinase activity(GO:0033674)	integral component of plasma membrane(GO:0005887);receptor complex(GO:0043235)	FBgn0031518	CG3277	CG3277
NW_021130921.1	382886	1	serine proteinase stubble	XM_028323752.1	XP_028179553.1	PTHR24253:SF66	SERINE PROTEINASE STUBBLE	NA	NA	NA	FBgn0003319	Serine proteinase stubble	Sb	serine-type endopeptidase activity(GO:0004252)	proteolysis(GO:0006508);cytoskeleton organization(GO:0007010);wing disc development(GO:0035220);actin filament bundle assembly(GO:0051017)	plasma membrane(GO:0005886)	FBgn0003319	Sb	Sb
NW_021130933.1	541691;542002;543175;543958	4	circadian locomoter output cycles protein kaput-like	XM_028299978.1	XP_028155779.1	PTHR46055:SF3	CIRCADIAN LOCOMOTER OUTPUT CYCLES PROTEIN KAPUT	RNA polymerase II cis-regulatory region sequence-specific DNA binding(GO:0000978);DNA-binding transcription factor activity, RNA polymerase II-specific(GO:0000981)	circadian regulation of gene expression(GO:0032922);transcription by RNA polymerase II(GO:0006366);regulation of transcription by RNA polymerase II(GO:0006357)	nucleus(GO:0005634);RNA polymerase II transcription regulator complex(GO:0090575)	FBgn0023076	Circadian locomoter output cycles protein kaput	Clk	RNA polymerase II transcription regulatory region sequence-specific DNA binding(GO:0000977);RNA polymerase II cis-regulatory region sequence-specific DNA binding(GO:0000978);DNA-binding transcription factor activity, RNA polymerase II-specific(GO:0000981);DNA binding(GO:0003677);chromatin binding(GO:0003682);protein binding(GO:0005515);transcription factor binding(GO:0008134);protein heterodimerization activity(GO:0046982)	negative regulation of transcription by RNA polymerase II(GO:0000122);circadian regulation of heart rate(GO:0003053);regulation of transcription by RNA polymerase II(GO:0006357);rhythmic behavior(GO:0007622);circadian rhythm(GO:0007623);eclosion rhythm(GO:0008062);response to temperature stimulus(GO:0009266);response to light stimulus(GO:0009416);entrainment of circadian clock(GO:0009649);circadian regulation of gene expression(GO:0032922);negative regulation of apoptotic process(GO:0043066);regulation of circadian sleep/wake cycle, sleep(GO:0045187);locomotor rhythm(GO:0045475);positive regulation of transcription, DNA-templated(GO:0045893);positive regulation of transcription by RNA polymerase II(GO:0045944);behavioral response to cocaine(GO:0048148)	nucleus(GO:0005634);nucleoplasm(GO:0005654);cytoplasm(GO:0005737);CLOCK-BMAL transcription complex(GO:1990513)	FBgn0023076	Clk	Clk
NW_021130933.1	838750	1	myosin-VIIa	XM_028300105.1;XM_028300106.1	XP_028155906.1;XP_028155907.1	PTHR22692:SF31	MYOSIN VIIA	NA	NA	NA	NA	NA	NA	NA	NA	NA	FBgn0000317	ck	ck
NW_021131006.1	971240	1	putative transcription factor capicua	XM_028300605.1	XP_028156406.1	PTHR13059:SF13	PROTEIN CAPICUA HOMOLOG	RNA polymerase II transcription regulatory region sequence-specific DNA binding(GO:0000977);DNA-binding transcription factor activity, RNA polymerase II-specific(GO:0000981)	transcription by RNA polymerase II(GO:0006366);regulation of transcription by RNA polymerase II(GO:0006357)	nucleus(GO:0005634)	FBgn0262582	Putative transcription factor capicua	cic	RNA polymerase II transcription regulatory region sequence-specific DNA binding(GO:0000977);DNA-binding transcription factor activity, RNA polymerase II-specific(GO:0000981);DNA-binding transcription repressor activity, RNA polymerase II-specific(GO:0001227);sequence-specific DNA binding(GO:0043565);DNA-binding transcription factor binding(GO:0140297)	negative regulation of transcription by RNA polymerase II(GO:0000122);regulation of transcription, DNA-templated(GO:0006355);regulation of transcription by RNA polymerase II(GO:0006357);epidermal growth factor receptor signaling pathway(GO:0007173);maternal specification of dorsal/ventral axis, oocyte, soma encoded(GO:0007313);terminal region determination(GO:0007362);imaginal disc-derived wing vein specification(GO:0007474);torso signaling pathway(GO:0008293);dorsal/ventral pattern formation(GO:0009953);negative regulation of cell growth(GO:0030308);negative regulation of organ growth(GO:0046621);dorsal appendage formation(GO:0046843);wing disc dorsal/ventral pattern formation(GO:0048190);eye morphogenesis(GO:0048592)	nucleus(GO:0005634);cytosol(GO:0005829)	NA	NA	cic
NW_021131041.1	782700	1	ATP synthase subunit gamma, mitochondrial-like	XM_028300903.1	XP_028156704.1	PTHR11693:SF31	ATP SYNTHASE SUBUNIT GAMMA, MITOCHONDRIAL	NA	ATP synthesis coupled proton transport(GO:0015986)	proton-transporting ATP synthase complex(GO:0045259)	NA	NA	NA	NA	NA	NA	FBgn0020235	ATPsyngamma	ATPsyngamma
NW_021131115.1	251133;259557;330688;335196;336585;336639;336780;337061;337592;337621;337704	11	CUB and sushi domain-containing protein 3	XM_028301162.1	XP_028156963.1	PTHR19325:SF537	FURROWED, ISOFORM A	NA	NA	NA	FBgn0001083	Furrowed, isoform A	fw	carbohydrate binding(GO:0030246)	homophilic cell adhesion via plasma membrane adhesion molecules(GO:0007156);sensory organ development(GO:0007423);imaginal disc-derived wing morphogenesis(GO:0007476);imaginal disc-derived wing hair organization(GO:0035317);establishment of ommatidial planar polarity(GO:0042067);protein stabilization(GO:0050821)	apical junction complex(GO:0043296)	FBgn0001083	fw	fw
NW_021131115.1	216612	1	LETM1 domain-containing protein 1	XM_028301183.1	XP_028156984.1	PTHR14009:SF13	LETM1 DOMAIN-CONTAINING PROTEIN 1	NA	cellular metal ion homeostasis(GO:0006875)	NA	FBgn0017429	Letm1 RBD domain-containing protein	CG5989	ribosome binding(GO:0043022)	NA	NA	FBgn0017429	CG5989	CG5989
NW_021131115.1	374082;374521;375186;381667	4	protein phosphatase 1 regulatory subunit 12B	XM_028301163.1;XM_028301164.1;XM_028301165.1;XM_028301166.1;XM_028301168.1;XM_028301169.1;XM_028301170.1;XM_028301171.1;XM_028301172.1;XM_028301173.1;XM_028301174.1	XP_028156964.1;XP_028156965.1;XP_028156966.1;XP_028156967.1;XP_028156969.1;XP_028156970.1;XP_028156971.1;XP_028156972.1;XP_028156973.1;XP_028156974.1;XP_028156975.1	PTHR24179:SF21	ANK_REP_REGION DOMAIN-CONTAINING PROTEIN	phosphatase binding(GO:0019902);phosphatase regulator activity(GO:0019208);enzyme inhibitor activity(GO:0004857);phosphatase activity(GO:0016791)	NA	cytoplasm(GO:0005737)	FBgn0005536	ANK_REP_REGION domain-containing protein	Mbs	enzyme inhibitor activity(GO:0004857);phosphatase regulator activity(GO:0019208);protein kinase binding(GO:0019901)	dorsal closure(GO:0007391);imaginal disc morphogenesis(GO:0007560);epidermis development(GO:0008544);germline ring canal formation(GO:0030725);imaginal disc-derived wing hair organization(GO:0035317);regulation of compound eye photoreceptor development(GO:0045314);neuron projection morphogenesis(GO:0048812);regulation of locomotor rhythm(GO:1904059)	cytoplasm(GO:0005737);apical junction complex(GO:0043296);apical part of cell(GO:0045177);apical cortex(GO:0045179)	FBgn0005536	Mbs	Mbs
NW_021131115.1	216612	1	uncharacterized LOC114350386	XM_028301161.1	XP_028156962.1	PTHR22906	PROPERDIN	NA	NA	NA	NA	NA	NA	NA	NA	NA	NA	NA	NA
NW_021131115.1	216612;243841;251133;259557;330688;335196;336585;336639;336780;337061;337592;337621;337704;374082;374521;375186;381667;458857	18	very low-density lipoprotein receptor-like	XM_028301175.1;XM_028301176.1;XM_028301178.1;XM_028301179.1;XM_028301180.1	XP_028156976.1;XP_028156977.1;XP_028156979.1;XP_028156980.1;XP_028156981.1	PTHR24270:SF3	LOW-DENSITY LIPOPROTEIN RECEPTOR-RELATED PROTEIN 8	NA	NA	NA	NA	NA	NA	NA	NA	NA	FBgn0066101	LpR1	LpR1
NW_021131208.1	4858	1	probable ATP-dependent RNA helicase DHX35	XM_028301676.1	XP_028157477.1	PTHR18934:SF136	ATP-DEPENDENT RNA HELICASE DHX35-RELATED	RNA binding(GO:0003723)	NA	NA	FBgn0031631	LD11291p	cg3225	RNA binding(GO:0003723);helicase activity(GO:0004386)	mRNA splicing, via spliceosome(GO:0000398)	intracellular anatomical structure(GO:0005622);precatalytic spliceosome(GO:0071011);catalytic step 2 spliceosome(GO:0071013)	NA	NA	cg3225
NW_021131276.1	88660	1	uncharacterized LOC114350958	XM_028301964.1	XP_028157765.1	NA	NA	NA	NA	NA	NA	NA	NA	NA	NA	NA	FBgn0051997	CG31997	CG31997
NW_021131365.1	977784	1	neuropathy target esterase sws	XM_028302431.1	XP_028158232.1	PTHR14226:SF23	PATATIN-LIKE PHOSPHOLIPASE DOMAIN-CONTAINING PROTEIN 7	lysophospholipase activity(GO:0004622)	NA	endoplasmic reticulum(GO:0005783);vacuole(GO:0005773);plasma membrane(GO:0005886)	NA	NA	NA	NA	NA	NA	FBgn0003656	sws	sws
NW_021131369.1	29477	1	eIF-2-alpha kinase activator GCN1	XM_028302483.1	XP_028158284.1	PTHR23346:SF7	EIF-2-ALPHA KINASE ACTIVATOR GCN1	NA	NA	NA	FBgn0287182	Uncharacterized protein, isoform A	l(3)80Fj	protein kinase regulator activity(GO:0019887);protein kinase binding(GO:0019901);ribosome binding(GO:0043022)	regulation of translation(GO:0006417);positive regulation of kinase activity(GO:0033674)	NA	FBgn0287182	l(3)80Fj	l(3)80Fj
NW_021131384.1	323826	1	myogenesis-regulating glycosidase	XM_028302686.1;XM_028302687.1;XM_028302688.1;XM_028302689.1;XM_028302690.1;XM_028302691.1;XM_028302692.1;XM_028302693.1;XM_028302694.1	XP_028158487.1;XP_028158488.1;XP_028158489.1;XP_028158490.1;XP_028158491.1;XP_028158492.1;XP_028158493.1;XP_028158494.1;XP_028158495.1	PTHR43053:SF6	SI:CH211-236L14.4	NA	NA	NA	FBgn0053080	FI04818p	CG15774	hydrolase activity, hydrolyzing O-glycosyl compounds(GO:0004553)	carbohydrate metabolic process(GO:0005975)	NA	FBgn0053080	CG33080	NA
NW_021131411.1	109597	1	multidrug resistance protein homolog 49-like	XM_028302993.1	XP_028158794.1	PTHR24221:SF410	MULTIDRUG RESISTANCE PROTEIN HOMOLOG 49	ATPase activity(GO:0016887);active transmembrane transporter activity(GO:0022804)	transmembrane transport(GO:0055085)	integral component of membrane(GO:0016021)	FBgn0004512	Multidrug resistance protein homolog 49	Mdr49	ATP binding(GO:0005524);ABC-type xenobiotic transporter activity(GO:0008559);efflux transmembrane transporter activity(GO:0015562);ATPase-coupled transmembrane transporter activity(GO:0042626);xenobiotic transmembrane transporter activity(GO:0042910)	response to hypoxia(GO:0001666);drug transmembrane transport(GO:0006855);germ cell migration(GO:0008354);response to toxic substance(GO:0009636);response to insecticide(GO:0017085);xenobiotic transport(GO:0042908);transmembrane transport(GO:0055085);renal tubular secretion(GO:0097254)	plasma membrane(GO:0005886);integral component of plasma membrane(GO:0005887);integral component of membrane(GO:0016021);ATP-binding cassette (ABC) transporter complex(GO:0043190)	FBgn0004512	Mdr49	Mdr49
NW_021131471.1	17848;39751;39784;40082;41922;42764	6	uncharacterized LOC114351961	XM_028303329.1;XM_028303330.1;XM_028303331.1;XM_028303332.1;XM_028303333.1	XP_028159130.1;XP_028159131.1;XP_028159132.1;XP_028159133.1;XP_028159134.1	PTHR23327	RING FINGER PROTEIN 127	NA	NA	NA	NA	NA	NA	NA	NA	NA	NA	NA	NA
NW_021131473.1	83806	1	serine/threonine-protein kinase 26	XM_028303407.1;XM_028303408.1;XM_028303410.1;XM_028303411.1	XP_028159208.1;XP_028159209.1;XP_028159211.1;XP_028159212.1	PTHR48012:SF22	SERINE/THREONINE-PROTEIN KINASE 24	NA	NA	NA	NA	NA	NA	NA	NA	NA	FBgn0266465	GckIII	GckIII
NW_021131507.1	1334322	1	otoferlin-like	XM_028303723.1;XM_028303724.1	XP_028159524.1;XP_028159525.1	PTHR12546	FER-1-LIKE	NA	plasma membrane organization(GO:0007009)	NA	NA	NA	NA	NA	NA	NA	NA	NA	NA
NW_021131516.1	6742	1	otoferlin-like	XM_028303753.1	XP_028159554.1	PTHR12546	FER-1-LIKE	NA	plasma membrane organization(GO:0007009)	NA	NA	NA	NA	NA	NA	NA	FBgn0266757	mfr	mfr
NW_021131516.1	50982;50985;64777;69750	4	uncharacterized LOC114352233	XM_028303755.1	XP_028159556.1	NA	NA	NA	NA	NA	NA	NA	NA	NA	NA	NA	NA	NA	NA
NW_021131538.1	207220	1	HEAT repeat-containing protein 5B-like	XM_028303770.1	XP_028159571.1	PTHR21663	HYPOTHETICAL HEAT DOMAIN-CONTAINING	NA	NA	NA	NA	NA	NA	NA	NA	NA	FBgn0037541	CG2747	CG2747
NW_021131538.1	207220	1	sex peptide receptor-like	XM_028303768.1	XP_028159569.1	PTHR47023:SF1	SEX PEPTIDE RECEPTOR-RELATED	NA	NA	NA	Dmel_CG16752;FBgn0029768	Sex peptide receptor, isoform D;Sex peptide receptor	SPR	NA;G protein-coupled peptide receptor activity(GO:0008528)	NA;G protein-coupled receptor signaling pathway(GO:0007186);negative regulation of female receptivity, post-mating(GO:0045434);regulation of oviposition(GO:0046662)	NA;plasma membrane(GO:0005886);integral component of membrane(GO:0016021)	NA	NA	SPR
NW_021131540.1	296105	1	protein hairless	XM_028303808.1;XM_028303809.1	XP_028159609.1;XP_028159610.1	NA	NA	NA	NA	NA	NA	NA	NA	NA	NA	NA	NA	NA	NA
NW_021131620.1	245302;245466;252549	3	circadian locomoter output cycles protein kaput-like	XM_028304122.1	XP_028159923.1	PTHR46055	CIRCADIAN LOCOMOTER OUTPUT CYCLES PROTEIN KAPUT	RNA polymerase II cis-regulatory region sequence-specific DNA binding(GO:0000978);DNA-binding transcription factor activity, RNA polymerase II-specific(GO:0000981)	circadian regulation of gene expression(GO:0032922);transcription by RNA polymerase II(GO:0006366);regulation of transcription by RNA polymerase II(GO:0006357)	nucleus(GO:0005634);RNA polymerase II transcription regulator complex(GO:0090575)	NA	NA	NA	NA	NA	NA	FBgn0023076	Clk	Clk
NW_021131620.1	174054;174120;180522	3	multidrug resistance protein homolog 49-like	XM_028304123.1;XM_028304124.1	XP_028159924.1;XP_028159925.1	PTHR24221:SF410	MULTIDRUG RESISTANCE PROTEIN HOMOLOG 49	ATPase activity(GO:0016887);active transmembrane transporter activity(GO:0022804)	transmembrane transport(GO:0055085)	integral component of membrane(GO:0016021)	FBgn0004512	Multidrug resistance protein homolog 49	Mdr49	ATP binding(GO:0005524);ABC-type xenobiotic transporter activity(GO:0008559);efflux transmembrane transporter activity(GO:0015562);ATPase-coupled transmembrane transporter activity(GO:0042626);xenobiotic transmembrane transporter activity(GO:0042910)	response to hypoxia(GO:0001666);drug transmembrane transport(GO:0006855);germ cell migration(GO:0008354);response to toxic substance(GO:0009636);response to insecticide(GO:0017085);xenobiotic transport(GO:0042908);transmembrane transport(GO:0055085);renal tubular secretion(GO:0097254)	plasma membrane(GO:0005886);integral component of plasma membrane(GO:0005887);integral component of membrane(GO:0016021);ATP-binding cassette (ABC) transporter complex(GO:0043190)	FBgn0004513	Mdr65	NA
NW_021131620.1	214271	1	nascent polypeptide-associated complex subunit alpha, muscle-specific form-like	XM_028304120.1	XP_028159921.1	PTHR22948:SF19	TUDOR DOMAIN-CONTAINING PROTEIN 5	NA	NA	NA	NA	NA	NA	NA	NA	NA	NA	NA	NA
NW_021131648.1	353854	1	voltage-dependent T-type calcium channel subunit alpha-1G	XM_028304257.1	XP_028160058.1	PTHR10037:SF230	CA[2+]-CHANNEL PROTEIN ALPHA[[1]] SUBUNIT T, ISOFORM F	sodium channel activity(GO:0005272);voltage-gated calcium channel activity(GO:0005245)	calcium ion import(GO:0070509);chemical synaptic transmission(GO:0007268);action potential(GO:0001508);nervous system process(GO:0050877)	integral component of plasma membrane(GO:0005887);plasma membrane protein complex(GO:0098797);plasma membrane region(GO:0098590);cation channel complex(GO:0034703);neuron projection(GO:0043005)	FBgn0264386	Ca[2+]-channel protein alpha[[1]] subunit T, isoform F	Ca-alpha1T	voltage-gated sodium channel activity(GO:0005248);low voltage-gated calcium channel activity(GO:0008332)	neuronal action potential(GO:0019228);calcium ion import(GO:0070509);calcium ion transmembrane transport(GO:0070588);membrane depolarization during action potential(GO:0086010);calcium ion transmembrane transport via low voltage-gated calcium channel(GO:0090676)	voltage-gated sodium channel complex(GO:0001518);integral component of plasma membrane(GO:0005887);voltage-gated calcium channel complex(GO:0005891);neuron projection(GO:0043005)	FBgn0264386	Ca-alpha1T	Ca-alpha1T
NW_021131650.1	527836	1	vacuolar protein sorting-associated protein 13D-like	XM_028304322.1	XP_028160123.1	PTHR16166:SF93	VACUOLAR PROTEIN SORTING-ASSOCIATED PROTEIN 13D	NA	maintenance of location in cell(GO:0051651);protein localization to Golgi apparatus(GO:0034067);protein targeting to vacuole(GO:0006623)	extrinsic component of membrane(GO:0019898)	FBgn0052113	Vacuolar protein sorting-associated protein 13D	Vps13D	ubiquitin binding(GO:0043130);K63-linked polyubiquitin modification-dependent protein binding(GO:0070530)	mitophagy(GO:0000423);protein targeting to vacuole(GO:0006623);mitochondrion organization(GO:0007005);protein retention in Golgi apparatus(GO:0045053)	lysosome(GO:0005764);extrinsic component of membrane(GO:0019898)	FBgn0052113	Vps13D	Vps13D
NW_021131678.1	43872	1	DNA polymerase epsilon subunit C	XM_028304488.1	XP_028160289.1	PTHR10252:SF5	DR1-ASSOCIATED COREPRESSOR	NA	transcription, DNA-templated(GO:0006351);regulation of transcription, DNA-templated(GO:0006355)	nucleus(GO:0005634)	FBgn0034650	CBFD_NFYB_HMF domain-containing protein	NC2alpha	core promoter sequence-specific DNA binding(GO:0001046);transcription coactivator activity(GO:0003713);transcription corepressor activity(GO:0003714);protein binding(GO:0005515);transcription factor binding(GO:0008134);RNA polymerase II general transcription initiation factor activity(GO:0016251);protein heterodimerization activity(GO:0046982)	negative regulation of transcription by RNA polymerase II(GO:0000122);regulation of transcription, DNA-templated(GO:0006355);transcription by RNA polymerase II(GO:0006366);negative regulation of transcription, DNA-templated(GO:0045892);positive regulation of transcription, DNA-templated(GO:0045893);positive regulation of transcription by RNA polymerase II(GO:0045944)	nucleus(GO:0005634);negative cofactor 2 complex(GO:0017054)	NA	NA	NC2alpha
NW_021131844.1	303706	1	cytochrome P450 9e2-like	XM_028304900.1	XP_028160701.1	PTHR24292:SF97	CYTOCHROME P450 9AC1	NA	NA	NA	NA	NA	NA	NA	NA	NA	FBgn0038037	Cyp9f2	Cyp9f2
NW_021131892.1	550901;550929;551054;551123;551130;559228;560694	7	importin-7	XM_028305332.1;XM_028305333.1	XP_028161133.1;XP_028161134.1	PTHR10997:SF27	IMPORTIN-7	NA	protein import into nucleus(GO:0006606)	nuclear envelope(GO:0005635);cytosol(GO:0005829);vacuole(GO:0005773);plasma membrane(GO:0005886)	NA	NA	NA	NA	NA	NA	FBgn0026252	msk	msk
NW_021131892.1	337434	1	uncharacterized LOC114353325	XM_028305277.1;XM_028305278.1;XM_028305279.1;XM_028305280.1	XP_028161078.1;XP_028161079.1;XP_028161080.1;XP_028161081.1	PTHR45877	E3 UBIQUITIN-PROTEIN LIGASE SIAH2	ubiquitin-like protein conjugating enzyme binding(GO:0044390);ubiquitin protein ligase activity(GO:0061630)	proteasome-mediated ubiquitin-dependent protein catabolic process(GO:0043161)	cytoplasm(GO:0005737)	NA	NA	NA	NA	NA	NA	NA	NA	NA
NW_021132042.1	591471;591519;591531	3	cytoglobin-1-like	XM_028305870.1;XM_028305871.1;XM_028305872.1;XM_028305873.1;XM_028305874.1	XP_028161671.1;XP_028161672.1;XP_028161673.1;XP_028161674.1;XP_028161675.1	PTHR46458	BLR2807 PROTEIN	NA	NA	NA	NA	NA	NA	NA	NA	NA	NA	NA	NA
NW_021132194.1	317668	1	RNA polymerase II transcriptional coactivator	XM_028306459.1	XP_028162260.1	PTHR13215:SF0	ACTIVATED RNA POLYMERASE II TRANSCRIPTIONAL COACTIVATOR P15	transcription coactivator activity(GO:0003713)	positive regulation of transcription initiation from RNA polymerase II promoter(GO:0060261);transcription initiation from RNA polymerase II promoter(GO:0006367)	nucleus(GO:0005634);transcription regulator complex(GO:0005667)	FBgn0015299	RNA polymerase II transcriptional coactivator	Ssb-c31a	single-stranded DNA binding(GO:0003697);transcription coactivator activity(GO:0003713)	negative regulation of transcription, DNA-templated(GO:0045892);positive regulation of transcription initiation from RNA polymerase II promoter(GO:0060261)	nucleus(GO:0005634);transcription regulator complex(GO:0005667)	NA	NA	Ssb-c31a
NW_021132278.1	597870	1	multidrug resistance-associated protein 4-like	XM_028306588.1	XP_028162389.1	PTHR24223:SF334	FI20190P1	ATPase activity(GO:0016887);active transmembrane transporter activity(GO:0022804)	transmembrane transport(GO:0055085)	membrane(GO:0016020)	FBgn0039207	FI20190p1	CG5789	ATP binding(GO:0005524);ATPase-coupled transmembrane transporter activity(GO:0042626)	transmembrane transport(GO:0055085)	membrane(GO:0016020);integral component of membrane(GO:0016021)	FBgn0032026	CG7627	NA
NW_021132286.1	378792	1	dual specificity testis-specific protein kinase 1	XM_028306752.1;XM_028306753.1;XM_028306754.1;XM_028306755.1	XP_028162553.1;XP_028162554.1;XP_028162555.1;XP_028162556.1	PTHR46485:SF5	PROTEIN KINASE DOMAIN-CONTAINING PROTEIN	protein serine/threonine kinase activity(GO:0004674)	actin cytoskeleton organization(GO:0030036)	nucleus(GO:0005634);cytoplasm(GO:0005737)	FBgn0004876	Protein kinase domain-containing protein	cdi	protein serine/threonine kinase activity(GO:0004674);ATP binding(GO:0005524)	protein phosphorylation(GO:0006468);actin filament organization(GO:0007015);actin cytoskeleton organization(GO:0030036);negative regulation of sevenless signaling pathway(GO:0045873)	nucleus(GO:0005634);cytoplasm(GO:0005737);cytosol(GO:0005829);apical part of cell(GO:0045177)	FBgn0004876	cdi	cdi
NW_021132345.1	693108	1	nostrin	XM_028307183.1;XM_028307184.1;XM_028307185.1;XM_028307186.1	XP_028162984.1;XP_028162985.1;XP_028162986.1;XP_028162987.1	PTHR14167:SF41	NOSTRIN, ISOFORM H	NA	NA	NA	FBgn0259734	Nostrin, isoform H	Nost	phospholipid binding(GO:0005543);lipid binding(GO:0008289)	plasma membrane organization(GO:0007009);germarium-derived female germ-line cyst encapsulation(GO:0030708);imaginal disc-derived wing hair organization(GO:0035317);plasma membrane tubulation(GO:0097320);regulation of adherens junction organization(GO:1903391)	endosome(GO:0005768)	FBgn0259734	Nost	Nost
NW_021132518.1	866592	1	yemanuclein	XM_028307546.1;XM_028307547.1;XM_028307548.1;XM_028307549.1	XP_028163347.1;XP_028163348.1;XP_028163349.1;XP_028163350.1	PTHR21669:SF10;PTHR21669:SF28	UBINUCLEIN-2;YEMANUCLEIN	NA	NA	NA	NA;FBgn0005596	NA;yemanuclein	yem	NA;DNA binding(GO:0003677)	NA;female meiotic nuclear division(GO:0007143);fertilization, exchange of chromosomal proteins(GO:0035042)	NA;kinetochore(GO:0000776);male pronucleus(GO:0001940);nucleus(GO:0005634);germinal vesicle(GO:0042585)	NA	NA	yem
NW_021132542.1	153620	1	peptidoglycan-recognition protein SC2-like	XM_028307595.1;XM_028307596.1;XM_028307597.1	XP_028163396.1;XP_028163397.1;XP_028163398.1	PTHR11022	PEPTIDOGLYCAN RECOGNITION PROTEIN	NA	NA	NA	NA	NA	NA	NA	NA	NA	NA	NA	NA
NW_021132545.1	178968	1	E3 ubiquitin-protein ligase Bre1	XM_028307624.1;XM_028307625.1;XM_028307626.1;XM_028307628.1;XM_028307629.1;XM_028307630.1	XP_028163425.1;XP_028163426.1;XP_028163427.1;XP_028163429.1;XP_028163430.1;XP_028163431.1	PTHR23163:SF4	E3 UBIQUITIN-PROTEIN LIGASE BRE1B	NA	NA	NA	NA	NA	NA	NA	NA	NA	FBgn0086694	Bre1	Bre1
NW_021132550.1	536724	1	troponin C-like	XM_028307691.1	XP_028163492.1	PTHR23050:SF221	GEO07854P1	calcium ion binding(GO:0005509)	NA	NA	FBgn0031692	GEO07854p1	TpnC25D	calcium ion binding(GO:0005509);enzyme regulator activity(GO:0030234)	NA	striated muscle thin filament(GO:0005865)	FBgn0031692	TpnC25D	TpnC25D
NW_021132653.1	413722	1	uncharacterized LOC114355492	XM_028308355.1	XP_028164156.1	NA	NA	NA	NA	NA	NA	NA	NA	NA	NA	NA	NA	NA	NA
NW_021132671.1	146504	1	paramyosin-like	XM_028308553.1;XM_028308554.1;XM_028308555.1	XP_028164354.1;XP_028164355.1;XP_028164356.1	PTHR23162:SF10	FI13205P	NA	NA	NA	FBgn0031546;FBgn0031545	Uncharacterized protein, isoform C;FI13205p	CG8851;bs30c03.y1	NA	NA	NA	NA	NA	CG8851;bs30c03.y1
NW_021132671.1	262935	1	WD repeat-containing protein 47	XM_028308551.1;XM_028308552.1	XP_028164352.1;XP_028164353.1	PTHR19863:SF5	WD REPEAT-CONTAINING PROTEIN 47	NA	NA	NA	FBgn0034931	WD_REPEATS_REGION domain-containing protein	CG2812	molecular_function(GO:0003674)	biological_process(GO:0008150)	cellular_component(GO:0005575)	FBgn0034931	CG2812	CG2812
NW_021132815.1	431457	1	suppression of tumorigenicity 5 protein-like	XM_028308970.1;XM_028308971.1	XP_028164771.1;XP_028164772.1	PTHR15288	SUPPRESSION OF TUMORIGENICITY 5 ST5	Rab guanyl-nucleotide exchange factor activity(GO:0017112)	NA	NA	NA	NA	NA	NA	NA	NA	NA	NA	NA
NW_021132848.1	205432	1	ATP-binding cassette sub-family G member 4-like	XM_028309104.1;XM_028309105.1;XM_028309106.1	XP_028164905.1;XP_028164906.1;XP_028164907.1	PTHR48041	ABC TRANSPORTER G FAMILY MEMBER 28	NA	NA	NA	NA	NA	NA	NA	NA	NA	FBgn0052091	CG32091	CG32091
NW_021132892.1	61616	1	ileal sodium/bile acid cotransporter-like	XM_028309203.1;XM_028309204.1	XP_028165004.1;XP_028165005.1	PTHR10361:SF28	RH04535P	NA	NA	NA	FBgn0030756;FBgn0030638	Uncharacterized protein;RH04535p	CG9903;CG11655	NA	NA	membrane(GO:0016020)	FBgn0030638	CG11655	CG11655
NW_021132941.1	642957	1	uncharacterized LOC114356223	XM_028309304.1	XP_028165105.1	NA	NA	NA	NA	NA	NA	NA	NA	NA	NA	NA	NA	NA	NA
NW_021132943.1	83559	1	facilitated trehalose transporter Tret1-like	XM_028309363.1	XP_028165164.1	PTHR48021:SF34	MFS DOMAIN-CONTAINING PROTEIN	NA	NA	NA	NA	NA	NA	NA	NA	NA	FBgn0033644	Tret1-2	Tret1-2
NW_021133239.1	30542	1	A-kinase anchor protein 1, mitochondrial	XM_028310307.1;XM_028310308.1;XM_028310309.1;XM_028310310.1	XP_028166108.1;XP_028166109.1;XP_028166110.1;XP_028166111.1	PTHR22948:SF65	A-KINASE ANCHOR PROTEIN 1, MITOCHONDRIAL	NA	NA	NA	FBgn0029754;FBgn0003891;FBgn0263987	Tudor domain-containing protein;Maternal protein tudor	CG15930;tud;spoon	NA;RNA binding(GO:0003723);protein kinase A regulatory subunit binding(GO:0034237)	NA;pole cell development(GO:0007277);germ cell development(GO:0007281);pole plasm assembly(GO:0007315);intracellular mRNA localization(GO:0008298);P granule organization(GO:0030719);border follicle cell migration(GO:0007298);long-term memory(GO:0007616);maternal determination of dorsal/ventral axis, ovarian follicular epithelium, germ-line encoded(GO:0008070);regulation of protein kinase A signaling(GO:0010738);negative regulation of actin filament polymerization(GO:0030837);thermosensory behavior(GO:0040040);dorsal appendage formation(GO:0046843);centripetally migrating follicle cell migration(GO:0060269);positive regulation of mitochondrial DNA replication(GO:0090297);positive regulation of cytoplasmic translation(GO:2000767)	NA;nucleus(GO:0005634);cytoplasm(GO:0005737);mitochondrion(GO:0005739);P granule(GO:0043186);pole plasm(GO:0045495);mitochondrial outer membrane(GO:0005741);Golgi apparatus(GO:0005794)	FBgn0263987	spoon	spoon
NW_021133239.1	137251	1	ecdysone-inducible protein E75	XM_028310312.1;XM_028310315.1	XP_028166113.1;XP_028166116.1	PTHR24082	NUCLEAR HORMONE RECEPTOR	RNA polymerase II cis-regulatory region sequence-specific DNA binding(GO:0000978);DNA-binding transcription factor activity, RNA polymerase II-specific(GO:0000981)	negative regulation of transcription by RNA polymerase II(GO:0000122);cell differentiation(GO:0030154);transcription by RNA polymerase II(GO:0006366);positive regulation of transcription by RNA polymerase II(GO:0045944)	NA	NA	NA	NA	NA	NA	NA	FBgn0000568	Eip75B	Eip75B
NW_021133261.1	631697	1	MAP kinase-activated protein kinase 2-like	XM_028310547.1	XP_028166348.1	PTHR24349:SF64	MAP KINASE-ACTIVATED PROTEIN KINASE 3	protein kinase binding(GO:0019901);calmodulin binding(GO:0005516);protein serine/threonine kinase activity(GO:0004674)	response to cytokine(GO:0034097);toll-like receptor signaling pathway(GO:0002224);protein autophosphorylation(GO:0046777);peptidyl-serine phosphorylation(GO:0018105);intracellular signal transduction(GO:0035556)	nucleus(GO:0005634);cytoplasm(GO:0005737)	NA	NA	NA	NA	NA	NA	NA	NA	NA
NW_021133285.1	88743	1	prolow-density lipoprotein receptor-related protein 1	XM_028310595.1	XP_028166396.1	PTHR24270:SF23	PROLOW-DENSITY LIPOPROTEIN RECEPTOR-RELATED PROTEIN 1	NA	NA	NA	NA	NA	NA	NA	NA	NA	FBgn0053087	LRP1	LRP1
NW_021133340.1	68242	1	bombyxin B-6-like	XM_028310781.1	XP_028166582.1	NA	NA	NA	NA	NA	NA	NA	NA	NA	NA	NA	NA	NA	NA
NW_021133388.1	386597	1	pyruvate dehydrogenase phosphatase regulatory subunit, mitochondrial	XM_028311015.1;XM_028311016.1;XM_028311017.1;XM_028311018.1;XM_028311020.1;XM_028311021.1;XM_028311022.1	XP_028166816.1;XP_028166817.1;XP_028166818.1;XP_028166819.1;XP_028166821.1;XP_028166822.1;XP_028166823.1	PTHR13847:SF257	FI22513P1	oxidoreductase activity(GO:0016491)	NA	mitochondrial matrix(GO:0005759)	FBgn0029706	FI22513p1	CG3626	oxidoreductase activity(GO:0016491)	NA	cytoplasm(GO:0005737);mitochondrion(GO:0005739);mitochondrial matrix(GO:0005759)	FBgn0029706	CG3626	CG3626
NW_021134191.1	79463	1	heat shock protein 68-like	XM_028312414.1	XP_028168215.1	PTHR19375:SF496	HEAT SHOCK 70 KDA PROTEIN COGNATE 2	ATPase activity(GO:0016887);ATP binding(GO:0005524);heat shock protein binding(GO:0031072);unfolded protein binding(GO:0051082)	chaperone-mediated protein folding(GO:0061077);cellular response to unfolded protein(GO:0034620);'de novo' protein folding(GO:0006458)	cytoplasm(GO:0005737)	FBgn0001217	Heat shock 70 kDa protein cognate 2	Hsc70-2	ATP binding(GO:0005524);ATPase(GO:0016887);heat shock protein binding(GO:0031072);protein folding chaperone(GO:0044183);unfolded protein binding(GO:0051082);misfolded protein binding(GO:0051787)	vesicle-mediated transport(GO:0016192);cellular response to unfolded protein(GO:0034620);protein refolding(GO:0042026);chaperone cofactor-dependent protein refolding(GO:0051085)	nucleus(GO:0005634);cytoplasm(GO:0005737);cytosol(GO:0005829);plasma membrane(GO:0005886)	FBgn0001217	Hsc70-2	Hsc70-2
NW_021134191.1	79463	1	small lysine-rich protein 1	XM_028312415.1	XP_028168216.1	NA	NA	NA	NA	NA	NA	NA	NA	NA	NA	NA	NA	NA	NA
NW_021134301.1	316825	1	uncharacterized LOC114358640	XM_028312657.1	XP_028168458.1	NA	NA	NA	NA	NA	NA	NA	NA	NA	NA	NA	NA	NA	NA
NW_021134337.1	25677	1	ras-related and estrogen-regulated growth inhibitor	XM_028312709.1	XP_028168510.1	PTHR45704:SF10	RE30129P	NA	NA	NA	FBgn0035711	RE30129p	CG8519	GTPase activity(GO:0003924);GTP binding(GO:0005525)	signal transduction(GO:0007165);biological_process(GO:0008150)	cellular_component(GO:0005575);membrane(GO:0016020)	FBgn0035711	CG8519	CG8519
NW_021134383.1	500654	1	protocadherin-like wing polarity protein stan	XM_028313063.1	XP_028168864.1	PTHR24026:SF36	CADHERIN EGF LAG SEVEN-PASS G-TYPE RECEPTOR 1	NA	cell-cell adhesion(GO:0098609)	NA	NA	NA	NA	NA	NA	NA	FBgn0024836	stan	stan
NW_021134383.1	203004	1	transcription intermediary factor 1-alpha	XM_028313057.1	XP_028168858.1	PTHR45915:SF6	INTERMEDIARY FACTOR 1-ALPHA, PUTATIVE-RELATED	NA	NA	nuclear chromatin(GO:0000790)	NA	NA	NA	NA	NA	NA	FBgn0023097	bon	bon
NW_021134401.1	108972;179719	2	uncharacterized LOC114358994	XM_028313210.1	XP_028169011.1	PTHR45775	RAD, GEM/KIR FAMILY MEMBER 2, ISOFORM C	channel activity(GO:0015267);carbohydrate derivative binding(GO:0097367);purine nucleotide binding(GO:0017076);anion binding(GO:0043168);calcium channel regulator activity(GO:0005246)	NA	plasma membrane(GO:0005886)	NA	NA	NA	NA	NA	NA	FBgn0085419	Rgk2	Rgk2
NW_021134460.1	478392	1	uncharacterized LOC114359035	XM_028313265.1;XM_028313266.1;XM_028313267.1	XP_028169066.1;XP_028169067.1;XP_028169068.1	PTHR11480:SF84	BCDNA.GH08312	NA	NA	extracellular space(GO:0005615)	FBgn0000416	BcDNA.GH08312	Sap-r	NA	sphingolipid metabolic process(GO:0006665);dsRNA transport(GO:0033227);lipid homeostasis(GO:0055088)	extracellular space(GO:0005615);lysosome(GO:0005764);late endosome(GO:0005770);autophagosome(GO:0005776);fusome(GO:0045169)	FBgn0000416	Sap-r	Sap-r
NW_021134474.1	139216	1	uncharacterized LOC114359111	XM_028313366.1	XP_028169167.1	PTHR11008:SF29	AGAP001354-PA	NA	NA	NA	NA	NA	NA	NA	NA	NA	NA	NA	NA
NW_021134519.1	543111	1	activated Cdc42 kinase-like	XM_028313586.1;XM_028313587.1;XM_028313588.1;XM_028313589.1	XP_028169387.1;XP_028169388.1;XP_028169389.1;XP_028169390.1	PTHR24418	TYROSINE-PROTEIN KINASE	NA	NA	NA	NA	NA	NA	NA	NA	NA	FBgn0263998	Ack-like	Ack-like
NW_021134519.1	174013	1	estrogen receptor-like	XM_028313594.1	XP_028169395.1	NA	NA	NA	NA	NA	NA	NA	NA	NA	NA	NA	NA	NA	NA
NW_021134557.1	514271;514293	2	1-phosphatidylinositol 4,5-bisphosphate phosphodiesterase gamma-1	XM_028313675.1	XP_028169476.1	PTHR10336:SF173	1-PHOSPHATIDYLINOSITOL 4,5-BISPHOSPHATE PHOSPHODIESTERASE GAMMA-1	NA	positive regulation of multicellular organismal process(GO:0051240);cell migration(GO:0016477);multicellular organismal process(GO:0032501);positive regulation of cell migration(GO:0030335)	NA	NA	NA	NA	NA	NA	NA	FBgn0003416	sl	sl
NW_021134566.1	238651;252288	2	ATP-binding cassette sub-family F member 2	XM_028313725.1;XM_028313726.1	XP_028169526.1;XP_028169527.1	PTHR19211:SF15	ATP-BINDING CASSETTE SUB-FAMILY F MEMBER 2	ATP binding(GO:0005524)	NA	NA	FBgn0030672	LD02975p	CG9281	ATP binding(GO:0005524);ATPase(GO:0016887)	NA	NA	FBgn0030672	CG9281	CG9281
NW_021134566.1	227783;227827	2	calcium-binding mitochondrial carrier protein SCaMC-2	XM_028313717.1;XM_028313718.1	XP_028169518.1;XP_028169519.1	PTHR24089:SF711	FI05451P	ATP transmembrane transporter activity(GO:0005347)	NA	NA	FBgn0052103	FI05451p	SCaMC	ATP transmembrane transporter activity(GO:0005347);calcium ion binding(GO:0005509)	transmembrane transport(GO:0055085)	mitochondrial inner membrane(GO:0005743)	FBgn0052103	SCaMC	SCaMC
NW_021134566.1	122557;126595;126668;127219;127640;128300;128373;128895;128939;134107	10	nuclear receptor subfamily 2 group E member 1	XM_028313728.1;XM_028313730.1	XP_028169529.1;XP_028169531.1	PTHR24083:SF98	NUCLEAR RECEPTOR SUBFAMILY 2 GROUP E MEMBER 1	RNA polymerase II cis-regulatory region sequence-specific DNA binding(GO:0000978);DNA-binding transcription factor activity, RNA polymerase II-specific(GO:0000981)	anatomical structure development(GO:0048856);cell differentiation(GO:0030154);transcription by RNA polymerase II(GO:0006366);regulation of transcription by RNA polymerase II(GO:0006357)	nuclear chromatin(GO:0000790)	FBgn0003720	Protein tailless	tll	RNA polymerase II cis-regulatory region sequence-specific DNA binding(GO:0000978);DNA-binding transcription factor activity, RNA polymerase II-specific(GO:0000981);transcription corepressor binding(GO:0001222);nuclear receptor activity(GO:0004879);zinc ion binding(GO:0008270)	negative regulation of transcription by RNA polymerase II(GO:0000122);cell fate specification(GO:0001708);Bolwig's organ morphogenesis(GO:0001746);optic lobe placode development(GO:0001748);inter-male aggressive behavior(GO:0002121);regulation of transcription by RNA polymerase II(GO:0006357);terminal region determination(GO:0007362);neuroblast development(GO:0014019);mushroom body development(GO:0016319);signal release(GO:0023061);cell differentiation(GO:0030154);ring gland development(GO:0035271);cell fate commitment(GO:0045165);positive regulation of transcription by RNA polymerase II(GO:0045944);anatomical structure development(GO:0048856);regulation of cell cycle(GO:0051726);neuroblast division(GO:0055057)	NA	NA;FBgn0003720	tll	tll
NW_021135133.1	7119	1	transient receptor potential cation channel subfamily A member 1	XM_028314709.1	XP_028170510.1	PTHR24123:SF124	TRANSIENT RECEPTOR POTENTIAL CATION CHANNEL SUBFAMILY A MEMBER 1	NA	NA	NA	FBgn0035934	Transient receptor potential cation channel subfamily A member 1	TrpA1	cation channel activity(GO:0005261);calcium channel activity(GO:0005262);ligand-gated ion channel activity(GO:0015276);temperature-gated cation channel activity(GO:0097604)	detection of chemical stimulus involved in sensory perception of bitter taste(GO:0001580);cation transport(GO:0006812);calcium ion transport(GO:0006816);phototransduction(GO:0007602);mechanosensory behavior(GO:0007638);response to heat(GO:0009408);response to light stimulus(GO:0009416);temperature compensation of the circadian clock(GO:0010378);neuronal signal transduction(GO:0023041);cellular response to heat(GO:0034605);thermosensory behavior(GO:0040040);thermotaxis(GO:0043052);negative phototaxis(GO:0046957);positive regulation of calcium-mediated signaling(GO:0050850);detection of temperature stimulus involved in thermoception(GO:0050960);detection of temperature stimulus involved in sensory perception of pain(GO:0050965);detection of chemical stimulus involved in sensory perception of pain(GO:0050968);transmembrane transport(GO:0055085)	integral component of membrane(GO:0016021);cation channel complex(GO:0034703)	FBgn0035934	TrpA1	TrpA1
NW_021135133.1	59408;65774;65775;65797;65799;66020;66029;66056;68731;69207;69229;74808;74853;74901;76216;77060;77192;79655;80889;81453;81586;82092;83228;83393;83561;83775;86059;86159;86186;86283;86313;86316;86354;86403;86409;86422;86552;86677;86686;86698;86730;86752;87001;87180	44	uncharacterized LOC114360114	XM_028314687.1	XP_028170488.1	PTHR33236:SF6	CUB DOMAIN-CONTAINING PROTEIN	NA	NA	NA	FBgn0035928	CUB domain-containing protein	CG13310	NA	NA	NA	FBgn0035928	NA	CG13310
NW_021135133.1	86059;86159;86186;86283;86313;86316;86354;86403;86409;86422;86552;86677;86686;86698;86730;86752;87001;87180;87259;87263;87580;87581;87584;87762;87808;87894;87925	27	uncharacterized LOC114360115	XM_028314688.1	XP_028170489.1	PTHR22955	RETROTRANSPOSON	NA	NA	NA	NA	NA	NA	NA	NA	NA	NA	NA	NA
NW_021135293.1	285244	1	protein SON-like	XM_028315213.1;XM_028315214.1;XM_028315215.1;XM_028315216.1	XP_028171014.1;XP_028171015.1;XP_028171016.1;XP_028171017.1	PTHR46528	PROTEIN SON	NA	NA	NA	NA	NA	NA	NA	NA	NA	NA	NA	NA
NW_021135404.1	61182;61199;61459;61476;61482;61521;61540;61568;61650;63250;63752	11	LIM/homeobox protein Lhx9-like	XM_028315541.1	XP_028171342.1	PTHR24204:SF5	LIM DOMAIN ONLY 4	RNA polymerase II transcription regulatory region sequence-specific DNA binding(GO:0000977);cis-regulatory region sequence-specific DNA binding(GO:0000987);DNA-binding transcription factor activity, RNA polymerase II-specific(GO:0000981)	transcription by RNA polymerase II(GO:0006366);regulation of transcription by RNA polymerase II(GO:0006357)	nucleus(GO:0005634)	NA	NA	NA	NA	NA	NA	FBgn0267978	ap	ap
NW_021135425.1	103492;105626;105649;105766;106065;106245;106253;106393;106467;106589;110691;111037;111902;114245;142050;145555;145556;150402;150516;153119;90873;97060;97306;98329;98423	25	calcitonin gene-related peptide type 1 receptor-like	XM_028315635.1	XP_028171436.1	PTHR45620:SF21	CALCITONIN GENE-RELATED PEPTIDE TYPE 1 RECEPTOR	G protein-coupled peptide receptor activity(GO:0008528);peptide binding(GO:0042277)	regulation of cAMP-mediated signaling(GO:0043949);regulation of adenylate cyclase activity(GO:0045761);adenylate cyclase-modulating G protein-coupled receptor signaling pathway(GO:0007188);cAMP-mediated signaling(GO:0019933)	plasma membrane(GO:0005886)	FBgn0030437	Hector, isoform A	hec	calcitonin receptor activity(GO:0004948);neuropeptide receptor activity(GO:0008188);G protein-coupled peptide receptor activity(GO:0008528)	cell surface receptor signaling pathway(GO:0007166);G protein-coupled receptor signaling pathway(GO:0007186);adenylate cyclase-modulating G protein-coupled receptor signaling pathway(GO:0007188);male courtship behavior(GO:0008049)	plasma membrane(GO:0005886);integral component of membrane(GO:0016021)	FBgn0030437	hec	hec
NW_021135425.1	111902;114245;142050	3	uncharacterized LOC114360821	XM_028315636.1	XP_028171437.1	NA	NA	NA	NA	NA	NA	NA	NA	NA	NA	NA	NA	NA	NA
NW_021135427.1	126609	1	trichohyalin-like	XM_028315672.1	XP_028171473.1	NA	NA	NA	NA	NA	NA	NA	NA	NA	NA	NA	NA	NA	NA
NW_021135639.1	55650;70936	2	E3 ubiquitin-protein ligase highwire-like	XM_028316005.1	XP_028171806.1	PTHR22870:SF398	E3 UBIQUITIN-PROTEIN LIGASE HERC2-RELATED	NA	NA	NA	FBgn0031107	Probable E3 ubiquitin-protein ligase HERC2	HERC2	ubiquitin-protein transferase activity(GO:0004842);metal ion binding(GO:0046872);ubiquitin protein ligase activity(GO:0061630)	protein ubiquitination(GO:0016567)	nucleus(GO:0005634);cytoplasm(GO:0005737)	FBgn0030600	hiw	NA
NW_021135728.1	350088	1	1-phosphatidylinositol 4,5-bisphosphate phosphodiesterase classes I and II	XM_028316258.1	XP_028172059.1	PTHR10336:SF149	1-PHOSPHATIDYLINOSITOL 4,5-BISPHOSPHATE PHOSPHODIESTERASE CLASSES I AND II	phospholipase C activity(GO:0004629)	phosphatidylinositol-mediated signaling(GO:0048015)	NA	FBgn0004611	1-phosphatidylinositol 4,5-bisphosphate phosphodiesterase classes I and II	Plc21C	phosphatidylinositol phospholipase C activity(GO:0004435);calcium ion binding(GO:0005509)	lipid metabolic process(GO:0006629);flight behavior(GO:0007629);entrainment of circadian clock by photoperiod(GO:0043153);phosphatidylinositol-mediated signaling(GO:0048015);neuron cellular homeostasis(GO:0070050);regulation of neuromuscular synaptic transmission(GO:1900073)	NA	FBgn0004611	Plc21C	Plc21C
NW_021135728.1	306024	1	la-related protein 7	XM_028316260.1	XP_028172061.1	PTHR22792:SF115	LA-RELATED PROTEIN 7	NA	NA	NA	FBgn0260771	La ribonucleoprotein domain family member 7	Larp7	7SK snRNA binding(GO:0097322)	negative regulation of transcription by RNA polymerase II(GO:0000122);RNA processing(GO:0006396);negative regulation of transcription elongation from RNA polymerase II promoter(GO:0034244)	7SK snRNP(GO:0120259)	NA	NA	Larp7
NW_021135728.1	306024	1	VWFA and cache domain-containing protein CG16868	XM_028316257.1	XP_028172058.1	PTHR10166:SF40	VWFA AND CACHE DOMAIN-CONTAINING PROTEIN 1	voltage-gated calcium channel activity(GO:0005245)	NA	voltage-gated calcium channel complex(GO:0005891)	FBgn0034498	VWFA and cache domain-containing protein CG16868	FBgn0034498	voltage-gated calcium channel activity(GO:0005245)	NA	voltage-gated calcium channel complex(GO:0005891)	FBgn0034498	CG16868	NA
NW_021135792.1	47878	1	tau-tubulin kinase homolog Asator-like	XM_028316305.1	XP_028172106.1	NA	NA	NA	NA	NA	NA	NA	NA	NA	NA	NA	NA	NA	NA
NW_021136314.1	389556	1	glutamyl aminopeptidase-like	XM_028317178.1;XM_028317179.1;XM_028317180.1;XM_028317181.1;XM_028317182.1	XP_028172979.1;XP_028172980.1;XP_028172981.1;XP_028172982.1;XP_028172983.1	PTHR11533:SF242	GLUTAMYL AMINOPEPTIDASE	zinc ion binding(GO:0008270);peptide binding(GO:0042277);metallopeptidase activity(GO:0008237)	peptide metabolic process(GO:0006518);proteolysis(GO:0006508);organonitrogen compound catabolic process(GO:1901565);cellular catabolic process(GO:0044248)	cytoplasm(GO:0005737)	FBgn0052473;FBgn0038135;FBgn0038136	FI18373p1;Aminopeptidase	CG8775;CG8773;CG8774	zinc ion binding(GO:0008270);peptide binding(GO:0042277);metalloaminopeptidase activity(GO:0070006)	proteolysis(GO:0006508);peptide catabolic process(GO:0043171);proteolysis(GO:0006508);dsRNA transport(GO:0033227);peptide catabolic process(GO:0043171)	cytoplasm(GO:0005737)	FBgn0038135	CG8773	CG8773
NW_021136323.1	54136	1	probable phytanoyl-CoA dioxygenase	XM_028317226.1	XP_028173027.1	PTHR21308:SF1	PHYTANOYL-COA DIOXYGENASE, PEROXISOMAL	NA	NA	NA	NA	NA	NA	NA	NA	NA	NA	NA	NA
NW_021136372.1	14318;16759;40937;8820;9065;9066	6	disco-interacting protein 2	XM_028317296.1	XP_028173097.1	PTHR22754:SF33	DISCO-INTERACTING PROTEIN 2 HOMOLOG C	NA	NA	NA	NA	NA	NA	NA	NA	NA	FBgn0024806	DIP2	DIP2
NW_021136372.1	64022;64072;64188;64204;64258;64284;64294;64297;64564;64731;64946;65434;65892;65893;65912;65926;66158;66280;66396;66577;67832;68024;68172;68196;68211;68238;68296;68298;68332;68342;68361;68368	32	uncharacterized LOC114362050	XM_028317304.1	XP_028173105.1	NA	NA	NA	NA	NA	NA	NA	NA	NA	NA	NA	NA	NA	NA
NW_021136372.1	48902;48907;49148	3	uncharacterized LOC114362051	XM_028317305.1	XP_028173106.1	NA	NA	NA	NA	NA	NA	NA	NA	NA	NA	NA	NA	NA	NA
NW_021136468.1	46064;46420	2	uncharacterized LOC114362139	XM_028317406.1	XP_028173207.1	PTHR22955	RETROTRANSPOSON	NA	NA	NA	NA	NA	NA	NA	NA	NA	NA	NA	NA
NW_021136479.1	414134	1	pickpocket protein 19-like	XM_028317453.1;XM_028317454.1	XP_028173254.1;XP_028173255.1	PTHR11690:SF271	PICKPOCKET 25	ligand-gated ion channel activity(GO:0015276);sodium channel activity(GO:0005272)	sodium ion transmembrane transport(GO:0035725)	integral component of plasma membrane(GO:0005887)	FBgn0053349	Pickpocket 25	ppk25	sodium channel activity(GO:0005272);protein binding(GO:0005515);ligand-gated sodium channel activity(GO:0015280)	sodium ion transport(GO:0006814);male courtship behavior(GO:0008049);response to pheromone(GO:0019236);sodium ion transmembrane transport(GO:0035725)	integral component of plasma membrane(GO:0005887);integral component of membrane(GO:0016021);protein-containing complex(GO:0032991)	FBgn0050181;NA	ppk3	NA
NW_021136479.1	160263;163574;187282;187705;188368;189930;211792;211837	8	protein apterous-like	XM_028317446.1	XP_028173247.1	PTHR24208	LIM/HOMEOBOX PROTEIN LHX	RNA polymerase II transcription regulatory region sequence-specific DNA binding(GO:0000977);DNA-binding transcription factor activity, RNA polymerase II-specific(GO:0000981)	transcription by RNA polymerase II(GO:0006366);regulation of transcription by RNA polymerase II(GO:0006357)	NA	NA	NA	NA	NA	NA	NA	NA	NA	NA
NW_021136513.1	101684;66213;74761	3	roquin-1-like	XM_028317482.1	XP_028173283.1	PTHR13139	RING FINGER AND CCCH-TYPE ZINC FINGER DOMAIN-CONTAINING PROTEIN	NA	NA	NA	NA	NA	NA	NA	NA	NA	FBgn0036621	roq	roq
NW_021136974.1	196410	1	ferrochelatase, mitochondrial	XM_028318325.1;XM_028318326.1	XP_028174126.1;XP_028174127.1	PTHR11108:SF1	FERROCHELATASE, MITOCHONDRIAL	lyase activity(GO:0016829)	heme biosynthetic process(GO:0006783)	NA	FBgn0266268	Ferrochelatase, mitochondrial	FeCh	ferrochelatase activity(GO:0004325)	heme biosynthetic process(GO:0006783)	mitochondrion(GO:0005739);mitochondrial inner membrane(GO:0005743)	FBgn0266268	FeCH	NA
NW_021137323.1	142549	1	protein Jumonji	XM_028319047.1;XM_028319048.1;XM_028319049.1;XM_028319051.1	XP_028174848.1;XP_028174849.1;XP_028174850.1;XP_028174852.1	PTHR10694:SF44	PROTEIN JUMONJI	catalytic activity, acting on a protein(GO:0140096);demethylase activity(GO:0032451)	chromatin remodeling(GO:0006338)	histone methyltransferase complex(GO:0035097)	NA	NA	NA	NA	NA	NA	FBgn0036004	Jarid2	Jarid2
NW_021137359.1	3688	1	uncharacterized LOC114363454	XM_028319177.1	XP_028174978.1	NA	NA	NA	NA	NA	NA	NA	NA	NA	NA	NA	NA	NA	NA
NW_021137659.1	95671	1	uncharacterized LOC114364453	XM_028320622.1;XM_028320623.1	XP_028176423.1;XP_028176424.1	PTHR21879:SF25	OSIRIS 24	NA	NA	NA	FBgn0037409	Osiris 24	Osi24	molecular_function(GO:0003674)	biological_process(GO:0008150)	cellular_component(GO:0005575)	FBgn0037409	Osi24	Osi24
NW_021137685.1	250263	1	ras-related protein Rab-1A	XM_028320663.1;XM_028320664.1;XM_028320665.1;XM_028320666.1	XP_028176464.1;XP_028176465.1;XP_028176466.1;XP_028176467.1	PTHR24073:SF1096	RAS-RELATED PROTEIN RAB-1B	GTPase activity(GO:0003924)	autophagosome assembly(GO:0000045);proteolysis(GO:0006508);intracellular protein transport(GO:0006886)	endomembrane system(GO:0012505);vacuole(GO:0005773);plasma membrane(GO:0005886)	NA	NA	NA	NA	NA	NA	FBgn0285937	Rab1	Rab1
NW_021137760.1	218396	1	ubiquitin carboxyl-terminal hydrolase 8-like	XM_028321309.1	XP_028177110.1	PTHR21646	UBIQUITIN CARBOXYL-TERMINAL HYDROLASE	NA	NA	NA	NA	NA	NA	NA	NA	NA	NA	NA	NA
NW_021137764.1	35655	1	calpain-C-like	XM_028321373.1	XP_028177174.1	PTHR10183:SF394	CALPAIN-C	cysteine-type endopeptidase activity(GO:0004197)	proteolysis(GO:0006508)	cytoplasm(GO:0005737)	FBgn0260450	Calpain-C	CalpC	calcium ion binding(GO:0005509)	NA	cytoplasm(GO:0005737)	FBgn0260450	CalpC	CalpC
NW_021137771.1	691086;705998;707355;708691;709113;735827;743392;743416;743526;743684;743946;744020;744047;748084	14	period circadian protein	XM_028321415.1;XM_028321416.1;XM_028321417.1;XM_028321418.1;XM_028321419.1;XM_028321420.1;XM_028321421.1;XM_028321422.1	XP_028177216.1;XP_028177217.1;XP_028177218.1;XP_028177219.1;XP_028177220.1;XP_028177221.1;XP_028177222.1;XP_028177223.1	PTHR11269	PERIOD CIRCADIAN PROTEIN	transcription regulatory region sequence-specific DNA binding(GO:0000976);transcription factor binding(GO:0008134)	negative regulation of transcription by RNA polymerase II(GO:0000122);circadian regulation of gene expression(GO:0032922);response to external stimulus(GO:0009605);transcription by RNA polymerase II(GO:0006366);regulation of circadian rhythm(GO:0042752);response to light stimulus(GO:0009416)	nucleus(GO:0005634);cytoplasm(GO:0005737)	NA	NA	NA	NA	NA	NA	FBgn0003068	per	per
NW_021137771.1	915768;915933	2	uncharacterized LOC114365032	XM_028321454.1	XP_028177255.1	PTHR24215:SF7	AGAP004186-PA	structural molecule activity(GO:0005198);cytoskeletal protein binding(GO:0008092)	sarcomere organization(GO:0045214);muscle tissue development(GO:0060537)	Z disc(GO:0030018);nucleus(GO:0005634)	FBgn0264502	Uncharacterized protein, isoform A	CG15207	molecular_function(GO:0003674)	actin cytoskeleton organization(GO:0030036)	cytoplasm(GO:0005737)	NA	NA	CG15207
NW_021137819.1	638900	1	tenascin-R-like	XM_028321793.1	XP_028177594.1	PTHR21104:SF2	FIBRONECTIN TYPE-III DOMAIN-CONTAINING PROTEIN	NA	NA	NA	FBgn0053143	Fibronectin type-III domain-containing protein	CG13509	NA	NA	NA	NA	NA	CG13509
NW_021137822.1	434574	1	laminin subunit alpha-like	XM_028321855.1	XP_028177656.1	PTHR10574	NETRIN/LAMININ-RELATED	NA	tissue development(GO:0009888);animal organ morphogenesis(GO:0009887)	NA	NA	NA	NA	NA	NA	NA	FBgn0002526	LanA	LanA
NW_021137822.1	535237	1	transmembrane channel-like protein 3	XM_028321857.1	XP_028177658.1	PTHR23302:SF40	TMC DOMAIN-CONTAINING PROTEIN	ion channel activity(GO:0005216);gated channel activity(GO:0022836)	NA	NA	FBgn0267796	TMC domain-containing protein	Tmc	mechanosensitive ion channel activity(GO:0008381)	larval locomotory behavior(GO:0008345);proprioception(GO:0019230);perception of rate of movement(GO:0019232);positive regulation of mechanosensory behavior(GO:1905792)	integral component of plasma membrane(GO:0005887);dendrite(GO:0030425)	FBgn0267796	Tmc	Tmc
NW_021137910.1	10057;11727;11768;6363;7767;8422	6	nuclear pore complex protein Nup153	XM_028322575.1	XP_028178376.1	PTHR23193:SF23	NUCLEAR PORE COMPLEX PROTEIN NUP153	structural constituent of nuclear pore(GO:0017056);signal sequence binding(GO:0005048)	RNA export from nucleus(GO:0006405);protein import into nucleus(GO:0006606)	vacuole(GO:0005773);plasma membrane(GO:0005886);nuclear pore(GO:0005643)	FBgn0037924;FBgn0061200	LD43047p;Nuclear pore complex protein Nup153	CG14712;Nup153	nuclear localization sequence binding(GO:0008139);structural constituent of nuclear pore(GO:0017056);nuclear localization sequence binding(GO:0008139);structural constituent of nuclear pore(GO:0017056);chromatin DNA binding(GO:0031490)	RNA export from nucleus(GO:0006405);protein import into nucleus(GO:0006606);chromatin organization(GO:0006325);chromatin remodeling(GO:0006338);regulation of transcription, DNA-templated(GO:0006355);RNA export from nucleus(GO:0006405);protein import into nucleus(GO:0006606);NLS-bearing protein import into nucleus(GO:0006607);nuclear pore organization(GO:0006999);dosage compensation(GO:0007549);positive regulation of transcription by RNA polymerase II(GO:0045944)	nuclear pore(GO:0005643);euchromatin(GO:0000791);nucleus(GO:0005634);nuclear envelope(GO:0005635);nuclear pore(GO:0005643);nuclear periphery(GO:0034399);nuclear pore central transport channel(GO:0044613)	NA	NA	CG14712;Nup153
NW_021137919.1	288038	1	protein KIAA0556-like	XM_028322600.1	XP_028178401.1	PTHR21534	UNCHARACTERIZED	NA	NA	NA	NA	NA	NA	NA	NA	NA	NA	NA	NA
NW_021137947.1	450018	1	uncharacterized LOC114365948	XM_028322679.1;XM_028322680.1;XM_028322683.1;XM_028322684.1;XM_028322685.1	XP_028178480.1;XP_028178481.1;XP_028178484.1;XP_028178485.1;XP_028178486.1	PTHR32078	NUCLEAR PROTEIN MDM1	NA	NA	NA	NA	NA	NA	NA	NA	NA	NA	NA	NA

### Sheet: Statistics
BayPASS statistics for SNPs significantly with a covariate or XtX outliers.
scaffold	position	covariate	BF	eBPis	XtX
NW_021130288.1	40791	latitude	31.0355	6.10226	18.2331
NW_021130288.1	40791	voltinism	31.4237	5.82795	18.2331
NW_021130297.1	435160	voltinism	31.8766	6.50727	16.0186
NW_021130297.1	438250	latitude	42.954	15.3525	28.4908
NW_021130297.1	438250	voltinism	31.2942	15.2556	28.4908
NW_021130297.1	438250	CDL	42.5036	15.3525	28.4908
NW_021130297.1	455668	latitude	42.6017	15.3525	27.0758
NW_021130297.1	455668	voltinism	36.8037	15.2556	27.0758
NW_021130297.1	455668	CDL	42.9513	15.3525	27.0758
NW_021130297.1	957523	latitude	30.0373	3.31179	12.2478
NW_021130299.1	42857	PDD	32.9126	7.1545	18.2701
NW_021130306.1	483884	PDD	30.2226	6.43122	17.4906
NW_021130308.1	71796	PDD	31.992	6.9754	17.1397
NW_021130311.1	25132	NA	NA	NA	30.2529
NW_021130311.1	25207	NA	NA	NA	30.557
NW_021130311.1	72791	NA	NA	NA	27.6196
NW_021130314.1	117187	CDL	31.3815	7.20334	16.9294
NW_021130314.1	203621	latitude	30.768	4.09665	15.6395
NW_021130314.1	203621	voltinism	36.3156	5.18505	15.6395
NW_021130314.1	203621	CDL	30.6598	4.62219	15.6395
NW_021130315.1	696881	latitude	33.8766	8.64232	19.7691
NW_021130315.1	696881	voltinism	37.3224	12.8023	19.7691
NW_021130315.1	696881	CDL	34.0822	10.7272	19.7691
NW_021130316.1	148748	PDD	31.8085	13.5043	21.9782
NW_021130331.1	544048	latitude	31.4464	6.24462	19.5286
NW_021130331.1	544048	voltinism	33.1241	7.64312	19.5286
NW_021130334.1	2243	voltinism	31.3087	10.6062	20.1709
NW_021130334.1	2312	latitude	31.742	8.19992	20.4525
NW_021130334.1	2312	voltinism	36.989	10.8691	20.4525
NW_021130334.1	2312	CDL	32.9183	9.15191	20.4525
NW_021130334.1	2365	PDD	33.6868	14.8754	17.9988
NW_021130334.1	2548	voltinism	31.8709	7.629	16.8554
NW_021130334.1	2674	voltinism	30.0496	5.91062	15.3435
NW_021130334.1	3748	PDD	31.8029	11.3331	19.1823
NW_021130334.1	3784	PDD	34.1149	15.1764	20.5275
NW_021130334.1	5193	voltinism	30.8874	10.1398	19.9856
NW_021130334.1	14359	voltinism	32.2983	7.5573	18.7893
NW_021130334.1	35920	PDD	35.9492	8.71975	17.0664
NW_021130334.1	36384	PDD	35.7977	9.65176	16.2477
NW_021130334.1	38186	PDD	32.5611	14.6758	18.1143
NW_021130334.1	38396	voltinism	30.5335	8.28351	22.1954
NW_021130334.1	39454	latitude	30.1547	7.51041	23.7251
NW_021130334.1	39454	voltinism	38.5739	11.038	23.7251
NW_021130334.1	39454	CDL	34.4002	8.94439	23.7251
NW_021130334.1	39813	PDD	31.6222	12.0506	18.9603
NW_021130334.1	41051	PDD	42.9215	15.3525	26.7591
NW_021130334.1	41367	PDD	31.1361	13.8542	22.4487
NW_021130334.1	41743	voltinism	30.0568	6.59324	17.5288
NW_021130334.1	41743	PDD	34.9697	6.3261	17.5288
NW_021130334.1	43217	PDD	33.2756	15.3525	18.4487
NW_021130334.1	44571	PDD	41.972	10.4103	20.3249
NW_021130334.1	44820	PDD	34.855	14.3211	19.8628
NW_021130334.1	44901	PDD	37.0653	15.3525	21.9939
NW_021130334.1	44943	PDD	35.4455	13.0434	19.8995
NW_021130334.1	44963	PDD	36.3233	13.143	19.3689
NW_021130334.1	44970	voltinism	30.6601	9.33722	20.7986
NW_021130334.1	46971	PDD	31.8158	8.11461	22.3121
NW_021130334.1	47136	PDD	37.1896	11.1525	19.3255
NW_021130334.1	50028	PDD	36.2153	13.8085	20.517
NW_021130334.1	50131	PDD	31.789	15.3525	20.3603
NW_021130334.1	50288	PDD	33.5895	13.548	19.1016
NW_021130334.1	50374	PDD	32.2941	12.2376	19.4178
NW_021130334.1	50528	PDD	33.3216	15.2556	22.4897
NW_021130334.1	51543	PDD	31.6749	12.0337	18.8476
NW_021130334.1	51546	PDD	33.3218	8.28906	18.4215
NW_021130334.1	53426	voltinism	33.3966	9.74469	20.2084
NW_021130334.1	53723	PDD	32.567	7.45729	18.174
NW_021130334.1	54331	PDD	35.4019	7.22419	19.0643
NW_021130334.1	55242	PDD	31.5241	11.4086	19.2195
NW_021130334.1	58738	PDD	31.9363	14.4494	20.2008
NW_021130334.1	58758	PDD	38.7504	14.2918	20.1321
NW_021130334.1	58868	PDD	40.8416	14.1764	21.0656
NW_021130334.1	62697	PDD	31.3497	7.03719	15.8656
NW_021130334.1	62698	PDD	31.0145	6.48031	15.0498
NW_021130334.1	62770	PDD	35.1857	12.1463	19.1363
NW_021130334.1	64409	latitude	38.4769	6.76084	22.0115
NW_021130334.1	64409	CDL	39.8764	7.69017	22.0115
NW_021130334.1	64409	PDD	31.3933	12.5116	22.0115
NW_021130334.1	64771	PDD	38.3246	15.3525	22.8345
NW_021130334.1	64875	PDD	36.1638	13.4746	19.9937
NW_021130334.1	64878	PDD	30.4583	10.7271	20.1827
NW_021130334.1	64879	PDD	30.4512	9.87009	19.8851
NW_021130334.1	66164	PDD	35.3553	7.71384	16.9155
NW_021130334.1	66287	PDD	33.1838	13.946	20.9892
NW_021130334.1	66537	PDD	42.2642	15.2556	22.2229
NW_021130334.1	66788	PDD	35.9293	15.2556	23.2504
NW_021130334.1	69558	PDD	36.9053	11.7292	18.7103
NW_021130334.1	70894	PDD	30.4946	14.7785	20.0545
NW_021130334.1	70975	voltinism	30.4784	4.8808	14.1841
NW_021130334.1	71321	voltinism	30.7716	9.97171	23.2484
NW_021130334.1	71337	PDD	40.8671	15.3525	27.9412
NW_021130334.1	71345	PDD	32.9966	11.5155	21.5879
NW_021130334.1	74435	PDD	36.7806	15.3525	21.3351
NW_021130334.1	74465	PDD	44.5653	15.3525	21.0241
NW_021130334.1	74838	voltinism	36.7947	8.39972	21.0588
NW_021130334.1	75176	PDD	30.3161	8.20004	17.6316
NW_021130334.1	75833	PDD	31.3211	9.4394	21.4083
NW_021130334.1	76893	voltinism	32.2455	5.02948	16.9817
NW_021130334.1	81058	PDD	34.2883	5.58754	13.3056
NW_021130334.1	82947	PDD	32.3035	10.2842	21.0245
NW_021130334.1	84879	PDD	35.9807	14.3983	19.8433
NW_021130334.1	85284	PDD	30.9331	10.4776	18.6133
NW_021130334.1	85453	PDD	31.0637	8.24287	18.1179
NW_021130334.1	85525	PDD	43.8703	15.2556	20.4416
NW_021130334.1	85553	PDD	36.3159	15.2556	19.9164
NW_021130334.1	86846	PDD	36.0897	15.2556	22.2158
NW_021130334.1	87081	PDD	35.6948	15.3525	20.191
NW_021130334.1	87206	PDD	31.2131	12.6672	19.8301
NW_021130334.1	88597	PDD	32.6655	15.3525	19.4079
NW_021130334.1	88720	PDD	33.5731	15.3525	23.9567
NW_021130334.1	88828	PDD	32.106	13.5137	19.8318
NW_021130334.1	88921	PDD	42.5754	15.2556	25.4594
NW_021130334.1	91598	PDD	31.2681	12.7716	17.6412
NW_021130334.1	92345	PDD	31.9588	15.2556	21.4179
NW_021130334.1	93731	PDD	31.1431	9.13219	17.1999
NW_021130334.1	94418	PDD	31.3577	12.1919	18.4954
NW_021130334.1	94844	PDD	34.3925	15.2556	20.8805
NW_021130334.1	94947	PDD	33.1158	12.7143	19.8506
NW_021130334.1	95080	PDD	34.1505	15.3525	19.5751
NW_021130334.1	95172	voltinism	31.0393	8.86906	22.4007
NW_021130334.1	95178	voltinism	33.3257	8.48577	21.7048
NW_021130334.1	95178	PDD	34.0789	8.30621	21.7048
NW_021130334.1	95470	PDD	34.007	15.2556	21.3047
NW_021130334.1	96764	PDD	42.9741	14.0854	21.6843
NW_021130334.1	100661	PDD	31.0896	4.92851	16.066
NW_021130334.1	101414	PDD	34.826	9.23346	19.1071
NW_021130334.1	101512	PDD	30.1122	11.9412	21.0107
NW_021130334.1	102169	PDD	32.2527	11.4068	19.7618
NW_021130334.1	102183	PDD	32.845	15.3525	24.2592
NW_021130334.1	103076	PDD	37.044	8.65162	18.2595
NW_021130334.1	103194	PDD	31.7226	11.0992	19.318
NW_021130334.1	103553	PDD	34.1974	11.3701	18.9247
NW_021130334.1	103560	PDD	36.4839	13.0647	20.5435
NW_021130334.1	103674	PDD	40.5823	9.63455	20.046
NW_021130334.1	103681	PDD	30.3107	11.2203	18.749
NW_021130334.1	148312	PDD	30.6256	7.27016	20.0145
NW_021130334.1	148313	PDD	34.7409	7.08554	20.2588
NW_021130382.1	280940	PDD	33.8206	3.11026	15.3916
NW_021130382.1	325363	latitude	32.5525	9.3779	14.6795
NW_021130382.1	329549	latitude	34.2816	6.38207	13.7838
NW_021130382.1	329549	CDL	32.6869	7.07784	13.7838
NW_021130393.1	154325	PDD	32.3037	3.3778	15.9917
NW_021130393.1	154371	PDD	32.9674	4.95953	14.5599
NW_021130422.1	104997	latitude	33.5768	3.8833	14.7232
NW_021130422.1	104997	CDL	32.0697	4.67884	14.7232
NW_021130422.1	220299	PDD	32.4352	10.0687	20.5164
NW_021130422.1	444444	PDD	33.2028	12.7548	19.5122
NW_021130422.1	449806	PDD	42.0545	12.5762	21.7062
NW_021130422.1	451175	PDD	30.8563	12.7791	17.8479
NW_021130422.1	451642	PDD	31.2356	11.6942	19.7837
NW_021130422.1	453034	voltinism	30.6652	7.5852	17.3572
NW_021130422.1	453591	PDD	38.995	15.2556	25.0871
NW_021130427.1	1451	PDD	35.4967	10.0294	28.0546
NW_021130427.1	1588	voltinism	31.3522	8.55435	28.4928
NW_021130427.1	1588	PDD	31.2106	11.5949	28.4928
NW_021130427.1	54977	latitude	31.0297	9.13599	19.0559
NW_021130427.1	54977	voltinism	34.4965	10.6994	19.0559
NW_021130427.1	54977	CDL	30.0296	10.1837	19.0559
NW_021130427.1	368821	voltinism	31.5291	9.72954	22.1236
NW_021130427.1	370592	PDD	38.3363	8.45398	14.7049
NW_021130436.1	233449	voltinism	33.8723	4.56578	14.7959
NW_021130452.1	57817	voltinism	30.9298	4.66525	14.132
NW_021130452.1	71329	voltinism	34.7238	8.18488	21.4078
NW_021130452.1	71329	PDD	33.0842	11.11	21.4078
NW_021130452.1	268899	PDD	30.1232	5.26202	22.821
NW_021130452.1	407406	PDD	30.2047	4.56549	16.9283
NW_021130469.1	65798	PDD	31.437	7.34707	17.3531
NW_021130471.1	10575	latitude	37.1043	3.32782	13.9684
NW_021130471.1	10575	voltinism	47.2036	4.30472	13.9684
NW_021130471.1	10575	CDL	31.8924	3.384	13.9684
NW_021130493.1	12950	voltinism	30.2117	6.29814	17.3906
NW_021130499.1	300571	PDD	31.4678	11.6761	18.7136
NW_021130499.1	321962	latitude	30.2622	8.225	18.9298
NW_021130499.1	321962	voltinism	34.2321	10.1751	18.9298
NW_021130499.1	321962	CDL	30.0447	9.12097	18.9298
NW_021130499.1	328674	voltinism	30.795	7.56302	19.9036
NW_021130499.1	363368	voltinism	35.6665	4.61762	16.2645
NW_021130522.1	316890	CDL	30.4641	3.44272	18.1183
NW_021130522.1	325211	latitude	31.8137	5.42467	16.0212
NW_021130522.1	325211	CDL	35.2944	6.15375	16.0212
NW_021130551.1	385129	latitude	34.5844	5.5525	15.7309
NW_021130551.1	385129	voltinism	30.0484	5.9719	15.7309
NW_021130551.1	385129	CDL	30.3659	6.06377	15.7309
NW_021130551.1	998394	latitude	37.4387	14.2825	26.9413
NW_021130551.1	998394	voltinism	43.7961	15.3525	26.9413
NW_021130551.1	998394	CDL	41.5973	15.2556	26.9413
NW_021130551.1	998394	PDD	33.2685	15.2556	26.9413
NW_021130551.1	1000652	NA	NA	NA	27.3748
NW_021130551.1	1005556	voltinism	30.681	9.50754	17.5092
NW_021130551.1	1005556	CDL	33.9766	8.25341	17.5092
NW_021130551.1	1006384	voltinism	32.2251	8.55453	17.9175
NW_021130551.1	1006391	latitude	35.6747	7.80391	18.802
NW_021130551.1	1006391	voltinism	37.874	10.8516	18.802
NW_021130551.1	1017439	NA	NA	NA	29.9984
NW_021130551.1	1023669	NA	NA	NA	28.5639
NW_021130551.1	1036455	NA	NA	NA	28.6643
NW_021130551.1	1037563	NA	NA	NA	31.5939
NW_021130551.1	1038587	NA	NA	NA	26.4991
NW_021130551.1	1042720	latitude	42.4398	15.3525	25.1993
NW_021130551.1	1042720	voltinism	41.6574	15.2556	25.1993
NW_021130551.1	1042720	CDL	37.2528	15.3525	25.1993
NW_021130551.1	1042785	latitude	43.1907	15.2556	25.1419
NW_021130551.1	1042785	voltinism	43.1987	15.3525	25.1419
NW_021130551.1	1042785	CDL	38.5825	15.2556	25.1419
NW_021130551.1	1044849	latitude	31.2701	8.4333	21.9019
NW_021130551.1	1044849	voltinism	33.1832	15.1764	21.9019
NW_021130551.1	1044849	CDL	30.1918	10.3803	21.9019
NW_021130551.1	1044868	voltinism	30.7411	12.7986	22.431
NW_021130552.1	44779	NA	NA	NA	26.6777
NW_021130575.1	61058	latitude	30.4853	7.104	17.0416
NW_021130575.1	61058	voltinism	30.1269	8.94239	17.0416
NW_021130614.1	397743	voltinism	33.4664	3.18623	15.3756
NW_021130635.1	498677	latitude	41.4447	7.42011	16.4222
NW_021130635.1	498677	voltinism	33.6813	7.8688	16.4222
NW_021130635.1	498677	CDL	35.3728	6.96571	16.4222
NW_021130636.1	60833	latitude	41.1595	12.9172	23.0379
NW_021130636.1	60833	voltinism	44.7825	15.2556	23.0379
NW_021130636.1	60833	CDL	36.0227	13.4308	23.0379
NW_021130643.1	236056	PDD	42.1891	3.71718	12.4444
NW_021130643.1	328310	PDD	30.9511	3.66822	16.4054
NW_021130643.1	361728	NA	NA	NA	27.5322
NW_021130654.1	403721	voltinism	30.0301	6.78007	19.4802
NW_021130655.1	79923	PDD	30.2632	15.2556	18.5961
NW_021130655.1	79924	PDD	33.1557	12.6724	18.3746
NW_021130655.1	94865	PDD	30.8349	10.2295	16.0715
NW_021130673.1	64871	latitude	37.1517	3.9955	18.6206
NW_021130673.1	64871	voltinism	37.5957	4.95501	18.6206
NW_021130673.1	64871	CDL	38.1821	4.03699	18.6206
NW_021130686.1	105312	voltinism	31.0312	13.3899	21.1928
NW_021130686.1	110309	PDD	31.6665	10.1546	20.6278
NW_021130686.1	474738	PDD	30.2244	5.10854	17.7629
NW_021130704.1	443564	PDD	30.9688	7.57012	14.9855
NW_021130774.1	262180	latitude	34.2429	10.4498	17.7196
NW_021130774.1	262180	voltinism	32.9336	14.7505	17.7196
NW_021130774.1	262180	CDL	44.012	14.1033	17.7196
NW_021130774.1	264163	voltinism	31.0024	4.96802	13.0615
NW_021130774.1	268685	voltinism	32.0874	11.5732	17.6679
NW_021130774.1	607240	PDD	30.6329	4.81662	15.7778
NW_021130827.1	56536	latitude	30.3112	5.10238	18.7733
NW_021130827.1	56536	voltinism	34.1807	6.16004	18.7733
NW_021130827.1	56536	CDL	30.8594	5.3773	18.7733
NW_021130850.1	43644	PDD	30.7111	5.14806	19.0368
NW_021130870.1	469128	PDD	37.5415	3.52188	13.6239
NW_021130870.1	472955	voltinism	30.6024	4.5333	11.4279
NW_021130870.1	503355	latitude	31.5025	11.0651	17.757
NW_021130870.1	503355	voltinism	32.174	15.3525	17.757
NW_021130870.1	503355	CDL	31.2533	15.2556	17.757
NW_021130874.1	541868	PDD	32.9873	15.3525	21.2897
NW_021130874.1	977744	PDD	35.7965	3.23733	13.4153
NW_021130874.1	1352674	latitude	36.5361	15.3525	19.4118
NW_021130874.1	1352674	voltinism	36.9179	15.2556	19.4118
NW_021130874.1	1352674	CDL	32.972	15.3525	19.4118
NW_021130874.1	1354734	voltinism	30.9446	15.3525	17.1049
NW_021130874.1	1356766	voltinism	31.4269	13.413	15.4725
NW_021130874.1	1359940	latitude	35.6748	10.9242	19.5989
NW_021130874.1	1359962	latitude	32.3608	9.36143	17.9806
NW_021130876.1	89107	latitude	33.2846	3.54031	16.3722
NW_021130876.1	89107	voltinism	40.0838	5.04968	16.3722
NW_021130876.1	89107	CDL	36.0184	4.47518	16.3722
NW_021130880.1	95298	PDD	31.8807	4.73738	17.3172
NW_021130880.1	95305	PDD	32.8399	3.58345	19.594
NW_021130880.1	95845	voltinism	32.3011	4.44066	21.8078
NW_021130903.1	384807	PDD	39.498	3.86998	15.6102
NW_021130905.1	357870	latitude	36.0653	3.72883	12.4444
NW_021130905.1	357870	voltinism	34.2008	3.71131	12.4444
NW_021130905.1	357870	CDL	30.5352	3.6827	12.4444
NW_021130905.1	357964	voltinism	30.7536	9.53953	19.0494
NW_021130921.1	382886	latitude	31.1449	7.19648	15.3407
NW_021130921.1	382886	CDL	30.7317	8.12742	15.3407
NW_021130921.1	1218825	latitude	35.5141	4.03072	14.7772
NW_021130921.1	1218825	voltinism	30.3623	4.10523	14.7772
NW_021130921.1	1340993	latitude	41.4093	9.09958	18.4392
NW_021130921.1	1340993	voltinism	36.7595	10.8791	18.4392
NW_021130921.1	1340993	CDL	35.458	8.40515	18.4392
NW_021130933.1	540517	NA	NA	NA	28.5335
NW_021130933.1	541691	latitude	37.6508	15.2556	22.7939
NW_021130933.1	541691	voltinism	42.007	15.3525	22.7939
NW_021130933.1	541691	CDL	38.5357	15.2556	22.7939
NW_021130933.1	542002	latitude	38.0765	15.2556	30.7187
NW_021130933.1	542002	voltinism	46.8625	15.3525	30.7187
NW_021130933.1	542002	CDL	42.3736	15.2556	30.7187
NW_021130933.1	543175	latitude	43.4204	13.9376	22.4403
NW_021130933.1	543175	voltinism	43.191	15.3525	22.4403
NW_021130933.1	543175	CDL	42.5717	15.2556	22.4403
NW_021130933.1	543690	voltinism	40.4025	15.2556	23.5798
NW_021130933.1	543958	latitude	31.7241	10.2875	20.0763
NW_021130933.1	543958	voltinism	35.2769	11.3914	20.0763
NW_021130933.1	543958	CDL	31.6408	10.3853	20.0763
NW_021130933.1	544069	voltinism	37.8451	7.91316	18.119
NW_021130933.1	544069	CDL	31.7322	7.29777	18.119
NW_021130933.1	838750	latitude	34.5091	9.97863	22.4007
NW_021130933.1	838750	CDL	34.9118	14.6993	22.4007
NW_021130933.1	1920346	PDD	35.1178	3.38438	10.3272
NW_021130934.1	228524	PDD	31.4207	14.3983	18.4803
NW_021130934.1	342329	PDD	41.1573	3.9302	8.7013
NW_021130959.1	124639	PDD	33.3562	4.49622	15.9375
NW_021130959.1	124640	PDD	30.5478	6.22811	15.9782
NW_021130977.1	196905	voltinism	31.0108	5.03417	15.0147
NW_021131006.1	971240	latitude	32.2636	3.51221	18.9697
NW_021131006.1	971240	voltinism	35.328	4.5299	18.9697
NW_021131006.1	971240	CDL	30.1941	4.20206	18.9697
NW_021131040.1	58389	latitude	35.5351	15.2556	26.2702
NW_021131040.1	58389	voltinism	33.4274	15.3525	26.2702
NW_021131040.1	58465	latitude	38.4602	15.3525	26.2937
NW_021131040.1	58465	voltinism	36.6864	15.2556	26.2937
NW_021131040.1	58467	latitude	42.1261	15.3525	27.1839
NW_021131040.1	58467	voltinism	37.9375	15.2556	27.1839
NW_021131040.1	67173	CDL	31.8254	5.22862	13.5805
NW_021131040.1	73003	latitude	32.9577	9.41194	20.3686
NW_021131040.1	73003	voltinism	32.5444	10.3915	20.3686
NW_021131041.1	188251	PDD	37.468	15.2556	19.2812
NW_021131041.1	592828	PDD	33.6197	6.47006	14.7338
NW_021131041.1	600100	latitude	31.737	6.18963	15.515
NW_021131041.1	600100	CDL	30.1511	7.89114	15.515
NW_021131041.1	782700	latitude	31.3796	6.05232	15.3287
NW_021131041.1	910974	PDD	34.8697	12.7932	22.686
NW_021131115.1	216612	latitude	38.1631	7.03667	17.939
NW_021131115.1	216612	voltinism	34.6412	7.84449	17.939
NW_021131115.1	216612	CDL	31.2069	6.62731	17.939
NW_021131115.1	243841	latitude	30.0118	3.56566	14.4315
NW_021131115.1	251133	latitude	35.7878	6.49973	22.4099
NW_021131115.1	259557	latitude	30.1084	6.99675	17.7647
NW_021131115.1	330688	latitude	30.4103	6.49525	18.3694
NW_021131115.1	330688	voltinism	30.5196	6.70677	18.3694
NW_021131115.1	333145	CDL	33.0045	6.28881	19.2696
NW_021131115.1	335196	latitude	35.3802	4.54619	12.8611
NW_021131115.1	335196	CDL	35.2188	4.61358	12.8611
NW_021131115.1	336585	latitude	40.1196	14.4231	23.0494
NW_021131115.1	336585	voltinism	32.8108	12.4416	23.0494
NW_021131115.1	336585	CDL	39.4219	15.2556	23.0494
NW_021131115.1	336639	latitude	40.5175	15.3525	24.066
NW_021131115.1	336639	voltinism	31.8759	12.2536	24.066
NW_021131115.1	336639	CDL	39.5933	15.3525	24.066
NW_021131115.1	336780	latitude	45.5129	14.4231	29.0923
NW_021131115.1	336780	voltinism	43.6403	12.5164	29.0923
NW_021131115.1	336780	CDL	44.0088	15.3525	29.0923
NW_021131115.1	337061	latitude	37.1702	15.3525	22.5399
NW_021131115.1	337061	voltinism	32.054	13.5948	22.5399
NW_021131115.1	337061	CDL	34.9003	15.3525	22.5399
NW_021131115.1	337592	latitude	43.7723	15.2556	25.1145
NW_021131115.1	337592	voltinism	41.652	15.1764	25.1145
NW_021131115.1	337592	CDL	44.0376	15.2556	25.1145
NW_021131115.1	337621	latitude	48.5212	15.3525	27.2012
NW_021131115.1	337621	voltinism	42.4793	15.2556	27.2012
NW_021131115.1	337621	CDL	48.1393	15.3525	27.2012
NW_021131115.1	337704	latitude	41.3884	12.1652	20.2154
NW_021131115.1	337704	voltinism	34.8643	10.2086	20.2154
NW_021131115.1	337704	CDL	41.65	13.8977	20.2154
NW_021131115.1	349150	voltinism	31.825	6.97569	16.1418
NW_021131115.1	351285	voltinism	31.2663	12.055	19.1559
NW_021131115.1	374082	latitude	37.4661	9.42848	19.3093
NW_021131115.1	374082	voltinism	47.929	11.5577	19.3093
NW_021131115.1	374082	CDL	35.908	9.70043	19.3093
NW_021131115.1	374181	voltinism	32.0174	5.84337	14.5937
NW_021131115.1	374521	latitude	32.5665	14.9132	19.2432
NW_021131115.1	374521	CDL	31.717	15.2556	19.2432
NW_021131115.1	375186	latitude	33.1446	13.1403	16.4857
NW_021131115.1	381667	latitude	39.0189	13.5313	22.0019
NW_021131115.1	381667	voltinism	38.8832	15.3525	22.0019
NW_021131115.1	381667	CDL	34.8381	14.1095	22.0019
NW_021131115.1	408353	PDD	30.4729	13.1195	20.6332
NW_021131115.1	458857	latitude	30.5565	4.47731	14.1555
NW_021131163.1	373746	latitude	38.3566	4.60638	11.7158
NW_021131163.1	373746	voltinism	32.4911	4.58597	11.7158
NW_021131163.1	373746	CDL	36.9513	4.85455	11.7158
NW_021131171.1	712150	PDD	32.1758	3.94217	13.3627
NW_021131171.1	783907	voltinism	35.0695	4.62477	16.5961
NW_021131171.1	950072	PDD	30.8922	6.73447	24.3496
NW_021131171.1	950169	voltinism	32.7241	7.65065	27.7871
NW_021131171.1	952887	PDD	30.32	7.20935	18.2123
NW_021131193.1	38649	voltinism	31.3006	3.12275	18.0818
NW_021131193.1	38649	CDL	36.0607	3.24034	18.0818
NW_021131193.1	116874	voltinism	33.6902	6.92142	18.9863
NW_021131202.1	294548	CDL	33.0678	6.6645	19.5171
NW_021131208.1	4858	latitude	31.4338	7.44504	16.0763
NW_021131208.1	4858	voltinism	30.2321	7.7733	16.0763
NW_021131208.1	40645	voltinism	35.4371	7.61846	20.5868
NW_021131225.1	107756	PDD	30.0006	7.04317	21.8585
NW_021131225.1	109259	voltinism	32.5182	13.0371	21.0568
NW_021131225.1	109259	CDL	30.3044	12.3961	21.0568
NW_021131225.1	109519	voltinism	34.1415	15.2556	23.4607
NW_021131225.1	109519	CDL	33.08	15.3525	23.4607
NW_021131225.1	112243	voltinism	32.3459	11.7981	19.7876
NW_021131225.1	112243	CDL	30.5326	9.45378	19.7876
NW_021131236.1	707	latitude	34.0285	10.2454	20.0737
NW_021131236.1	707	voltinism	39.0262	13.52	20.0737
NW_021131236.1	707	CDL	34.5611	10.3841	20.0737
NW_021131236.1	4747	latitude	31.1871	6.80329	16.3736
NW_021131236.1	4747	voltinism	32.6599	7.79012	16.3736
NW_021131236.1	4747	CDL	33.178	7.03916	16.3736
NW_021131236.1	9659	voltinism	36.1811	11.5602	16.78
NW_021131236.1	9882	voltinism	32.5114	10.9011	17.138
NW_021131236.1	10013	latitude	32.0278	9.16681	20.9511
NW_021131236.1	10013	voltinism	37.136	12.8761	20.9511
NW_021131236.1	10013	CDL	32.9009	10.1612	20.9511
NW_021131236.1	10111	voltinism	31.6521	10.8849	17.7877
NW_021131236.1	10224	latitude	39.8884	6.84151	17.988
NW_021131236.1	10224	voltinism	50.451	8.94734	17.988
NW_021131236.1	10224	CDL	41.6972	7.63441	17.988
NW_021131236.1	10837	latitude	30.6881	7.53162	16.4048
NW_021131236.1	10837	voltinism	36.8319	10.0519	16.4048
NW_021131236.1	10837	CDL	33.7299	8.31139	16.4048
NW_021131236.1	11432	latitude	31.0441	11.9684	21.8757
NW_021131236.1	11432	voltinism	36.2344	15.3525	21.8757
NW_021131236.1	11846	voltinism	31.8533	9.23736	16.5982
NW_021131236.1	12107	voltinism	35.3749	8.82492	17.0592
NW_021131236.1	12107	CDL	30.7612	7.78731	17.0592
NW_021131236.1	12269	voltinism	32.7407	8.08387	15.4057
NW_021131236.1	13171	voltinism	31.3614	7.87262	16.8897
NW_021131236.1	23984	PDD	34.4289	9.49866	18.2623
NW_021131236.1	27778	PDD	31.8339	15.3525	20.8363
NW_021131236.1	29385	PDD	32.0578	15.2556	19.9331
NW_021131236.1	32700	latitude	31.7459	7.43135	18.3802
NW_021131236.1	32700	voltinism	35.0828	9.37898	18.3802
NW_021131236.1	32766	voltinism	30.9895	8.67138	15.8616
NW_021131236.1	32875	voltinism	33.7411	9.34249	18.1461
NW_021131236.1	32925	latitude	31.4108	10.9593	19.9604
NW_021131236.1	32925	voltinism	36.7006	13.5619	19.9604
NW_021131236.1	32925	CDL	31.9279	11.3966	19.9604
NW_021131236.1	34004	voltinism	32.2014	10.5267	19.3265
NW_021131236.1	34037	voltinism	31.4204	9.16463	18.9392
NW_021131236.1	34203	voltinism	38.0669	14.5232	19.888
NW_021131236.1	34455	latitude	42.0748	3.4269	12.6851
NW_021131236.1	34455	voltinism	46.9467	3.9312	12.6851
NW_021131236.1	34455	CDL	34.2931	3.47061	12.6851
NW_021131236.1	35730	latitude	38.0869	14.4775	24.8938
NW_021131236.1	35730	voltinism	40.4201	15.3525	24.8938
NW_021131236.1	35730	CDL	33.363	14.1987	24.8938
NW_021131236.1	35933	latitude	38.3129	10.6181	21.8267
NW_021131236.1	35933	voltinism	38.4099	15.3525	21.8267
NW_021131236.1	35933	CDL	35.4802	11.4901	21.8267
NW_021131236.1	36033	latitude	30.672	15.3525	22.8975
NW_021131236.1	36033	voltinism	30.8197	15.2556	22.8975
NW_021131236.1	36061	latitude	32.0158	12.3655	21.2051
NW_021131236.1	36061	voltinism	36.2771	15.3525	21.2051
NW_021131236.1	36061	CDL	30.4581	14.9546	21.2051
NW_021131236.1	36115	latitude	38.3495	11.6668	20.678
NW_021131236.1	36115	voltinism	41.9555	15.3525	20.678
NW_021131236.1	36115	CDL	34.9847	13.9376	20.678
NW_021131236.1	36130	latitude	37.6315	15.3525	24.9473
NW_021131236.1	36130	voltinism	39.5818	15.2556	24.9473
NW_021131236.1	36130	CDL	33.7369	15.3525	24.9473
NW_021131236.1	36602	latitude	33.4815	9.10472	18.631
NW_021131236.1	36602	voltinism	32.7488	11.3516	18.631
NW_021131236.1	36602	CDL	30.6867	9.40377	18.631
NW_021131236.1	36658	voltinism	34.5362	14.8085	19.4106
NW_021131236.1	40755	voltinism	33.1577	10.372	17.3706
NW_021131236.1	40755	CDL	30.9171	8.09795	17.3706
NW_021131236.1	40853	latitude	30.1863	10.0121	21.3872
NW_021131236.1	40853	voltinism	35.4298	14.4775	21.3872
NW_021131236.1	40853	CDL	32.0727	11.3687	21.3872
NW_021131236.1	40975	voltinism	34.5089	9.43159	17.0933
NW_021131240.1	112272	voltinism	30.1818	9.82251	17.5214
NW_021131247.1	19910	voltinism	32.809	11.0053	18.4339
NW_021131247.1	19910	CDL	32.4472	10.8145	18.4339
NW_021131247.1	39077	voltinism	31.6382	6.23631	25.0884
NW_021131276.1	88660	latitude	31.0515	3.79447	17.6421
NW_021131276.1	88660	voltinism	31.5509	3.73614	17.6421
NW_021131276.1	88660	CDL	32.5657	4.58423	17.6421
NW_021131295.1	339	PDD	34.9864	14.2918	23.7076
NW_021131305.1	731573	CDL	31.2766	5.43672	16.944
NW_021131305.1	1068467	PDD	31.3013	10.4775	17.1618
NW_021131306.1	21525	PDD	31.8263	3.22942	12.7954
NW_021131306.1	22001	PDD	32.571	7.82587	24.8812
NW_021131306.1	110427	PDD	33.7915	5.81388	14.5881
NW_021131319.1	42716	PDD	44.3865	15.2556	23.3596
NW_021131319.1	42729	PDD	42.8364	15.2556	23.3468
NW_021131323.1	257051	latitude	47.3513	4.8546	14.8549
NW_021131323.1	257051	voltinism	39.4244	5.39161	14.8549
NW_021131323.1	257051	CDL	34.4514	4.999	14.8549
NW_021131323.1	422490	NA	NA	NA	32.0109
NW_021131337.1	660566	PDD	35.9542	10.6281	19.7461
NW_021131344.1	64097	PDD	30.0438	5.48336	17.0419
NW_021131349.1	91657	latitude	33.8302	4.76211	12.9993
NW_021131365.1	977784	latitude	32.6101	3.53824	12.8984
NW_021131365.1	977784	voltinism	36.221	3.82737	12.8984
NW_021131365.1	977784	CDL	36.288	3.53898	12.8984
NW_021131369.1	29477	latitude	30.3274	8.69055	17.585
NW_021131369.1	29477	voltinism	33.3385	11.8478	17.585
NW_021131383.1	39272	latitude	34.5629	7.32528	17.3557
NW_021131383.1	39693	latitude	30.6498	4.70936	15.7345
NW_021131383.1	40025	latitude	36.4726	7.59662	18.8469
NW_021131383.1	40025	CDL	32.707	7.23007	18.8469
NW_021131383.1	42397	latitude	31.0038	6.12258	17.1299
NW_021131384.1	323826	latitude	30.1892	4.71985	10.6434
NW_021131398.1	161606	PDD	35.0474	3.13998	14.1333
NW_021131402.1	105333	PDD	34.7818	9.34035	19.4433
NW_021131405.1	39016	voltinism	31.213	3.35107	9.52188
NW_021131411.1	109597	latitude	31.7899	3.17757	14.8995
NW_021131411.1	109597	CDL	30.1927	3.71777	14.8995
NW_021131411.1	1283751	PDD	30.3191	4.60663	14.8537
NW_021131411.1	1741218	PDD	31.4991	15.2556	25.7539
NW_021131456.1	325519	PDD	39.014	15.2556	23.6278
NW_021131471.1	1624	latitude	31.1311	6.91357	22.9873
NW_021131471.1	1624	voltinism	39.9684	10.3377	22.9873
NW_021131471.1	1624	CDL	33.9713	8.21063	22.9873
NW_021131471.1	1624	PDD	30.8866	7.2773	22.9873
NW_021131471.1	7206	PDD	37.0788	15.3525	28.3048
NW_021131471.1	10857	PDD	30.1422	8.8608	22.7701
NW_021131471.1	17848	latitude	36.2561	12.5683	22.9922
NW_021131471.1	17848	voltinism	43.2207	15.2556	22.9922
NW_021131471.1	17848	CDL	34.8167	13.9546	22.9922
NW_021131471.1	25785	PDD	33.6628	11.4285	22.3634
NW_021131471.1	38977	voltinism	33.1452	6.85847	15.6779
NW_021131471.1	39751	latitude	30.0507	15.2556	21.4278
NW_021131471.1	39751	CDL	33.7412	15.2556	21.4278
NW_021131471.1	39784	latitude	36.4837	15.3525	19.0694
NW_021131471.1	39784	voltinism	36.4016	15.2556	19.0694
NW_021131471.1	39784	CDL	37.7789	15.3525	19.0694
NW_021131471.1	40082	latitude	30.6728	15.3525	24.2412
NW_021131471.1	40082	CDL	34.5069	15.3525	24.2412
NW_021131471.1	41922	latitude	35.0092	15.2556	19.1389
NW_021131471.1	41922	voltinism	32.2426	15.3525	19.1389
NW_021131471.1	41922	CDL	35.3755	15.2556	19.1389
NW_021131471.1	42276	CDL	30.7827	15.2556	19.5727
NW_021131471.1	42764	latitude	33.1754	15.3525	18.4169
NW_021131471.1	42764	voltinism	31.9606	15.2556	18.4169
NW_021131471.1	42764	CDL	32.7741	15.3525	18.4169
NW_021131471.1	43033	PDD	32.3882	15.2556	20.2536
NW_021131471.1	208372	NA	NA	NA	26.2659
NW_021131471.1	208381	NA	NA	NA	26.2159
NW_021131473.1	83806	latitude	30.9055	5.42219	16.1484
NW_021131500.1	37243	latitude	30.2628	4.29679	15.139
NW_021131507.1	1328954	latitude	52.6488	6.16325	16.7291
NW_021131507.1	1328954	voltinism	40.1592	5.7709	16.7291
NW_021131507.1	1328954	CDL	59.7898	6.77365	16.7291
NW_021131507.1	1334322	latitude	33.7467	3.52141	14.3812
NW_021131507.1	1334322	CDL	30.669	3.61231	14.3812
NW_021131507.1	1335393	voltinism	30.0379	6.98204	16.3976
NW_021131507.1	1347671	voltinism	30.6193	4.98725	16.3382
NW_021131507.1	1355364	latitude	36.0829	5.04083	16.9491
NW_021131507.1	1355364	voltinism	37.2291	5.4799	16.9491
NW_021131507.1	1355364	CDL	31.3955	4.90615	16.9491
NW_021131515.1	329120	voltinism	30.4444	5.89212	14.3068
NW_021131516.1	6742	latitude	33.2683	6.72495	17.1173
NW_021131516.1	50982	latitude	37.6102	11.7763	21.9599
NW_021131516.1	50982	voltinism	36.6121	14.4775	21.9599
NW_021131516.1	50982	CDL	35.6083	11.9084	21.9599
NW_021131516.1	50985	latitude	41.7263	12.3784	22.0693
NW_021131516.1	50985	voltinism	40.2632	15.3525	22.0693
NW_021131516.1	50985	CDL	37.9362	12.1376	22.0693
NW_021131516.1	64777	latitude	31.6007	8.48868	16.4195
NW_021131516.1	64777	voltinism	38.1791	9.44303	16.4195
NW_021131516.1	69750	latitude	38.2937	11.1739	22.1407
NW_021131516.1	69750	voltinism	34.3583	12.2245	22.1407
NW_021131516.1	69750	CDL	33.837	9.8295	22.1407
NW_021131516.1	70774	voltinism	34.2172	4.07708	13.2889
NW_021131516.1	75882	latitude	30.7153	6.57802	17.8085
NW_021131516.1	75882	voltinism	33.5352	8.99443	17.8085
NW_021131516.1	75883	latitude	33.3538	6.25335	18.0885
NW_021131516.1	75883	voltinism	34.7191	8.65039	18.0885
NW_021131516.1	75883	CDL	30.8554	6.92424	18.0885
NW_021131516.1	75890	latitude	34.6701	7.15945	18.1768
NW_021131516.1	75890	voltinism	37.5793	10.1597	18.1768
NW_021131516.1	75890	CDL	33.9765	7.93782	18.1768
NW_021131538.1	54948	PDD	42.194	9.91065	27.7645
NW_021131538.1	207220	latitude	31.3782	3.62249	14.3436
NW_021131538.1	207220	CDL	30.0586	4.48028	14.3436
NW_021131540.1	296105	latitude	42.7887	4.22498	13.6705
NW_021131540.1	296105	voltinism	42.9434	4.45832	13.6705
NW_021131540.1	316796	voltinism	30.9012	9.1979	18.1946
NW_021131540.1	316796	CDL	30.7748	8.21169	18.1946
NW_021131541.1	233377	voltinism	32.664	6.26211	19.2034
NW_021131541.1	233377	PDD	30.054	5.26777	19.2034
NW_021131558.1	464891	voltinism	30.725	7.70923	14.8382
NW_021131558.1	584083	voltinism	34.5992	6.69788	14.8416
NW_021131569.1	70735	NA	NA	NA	34.5589
NW_021131573.1	7055	CDL	30.681	3.50372	12.9567
NW_021131615.1	67979	PDD	31.9804	5.5021	14.5568
NW_021131620.1	75905	voltinism	32.278	15.3525	29.4219
NW_021131620.1	75905	PDD	41.4223	15.2556	29.4219
NW_021131620.1	151929	voltinism	31.7153	15.3525	26.6731
NW_021131620.1	151929	PDD	33.1081	13.4848	26.6731
NW_021131620.1	170350	latitude	39.5363	12.8501	23.1342
NW_021131620.1	170350	voltinism	41.9555	15.2556	23.1342
NW_021131620.1	170350	CDL	38.0058	15.3525	23.1342
NW_021131620.1	173642	voltinism	33.0219	11.0525	24.3722
NW_021131620.1	173642	PDD	37.9158	12.3145	24.3722
NW_021131620.1	173692	latitude	35.3684	12.3519	19.9399
NW_021131620.1	173692	voltinism	34.4438	14.8754	19.9399
NW_021131620.1	173692	CDL	33.8293	15.3525	19.9399
NW_021131620.1	173721	PDD	36.5658	13.1629	22.4366
NW_021131620.1	173746	voltinism	33.7172	10.0185	23.4525
NW_021131620.1	173746	PDD	33.2032	11.3082	23.4525
NW_021131620.1	173750	PDD	31.4552	9.35806	23.4543
NW_021131620.1	173755	voltinism	33.9118	9.26494	22.321
NW_021131620.1	173755	PDD	34.9705	9.7482	22.321
NW_021131620.1	173902	voltinism	30.0187	10.3477	25.4047
NW_021131620.1	173902	PDD	38.9006	12.6315	25.4047
NW_021131620.1	174054	latitude	31.9393	9.19612	27.1308
NW_021131620.1	174054	voltinism	39.0602	15.3525	27.1308
NW_021131620.1	174054	CDL	35.3218	11.371	27.1308
NW_021131620.1	174054	PDD	33.0835	15.0515	27.1308
NW_021131620.1	174120	latitude	32.3251	10.0058	26.6899
NW_021131620.1	174120	voltinism	38.5566	15.2556	26.6899
NW_021131620.1	174120	CDL	41.7924	12.345	26.6899
NW_021131620.1	174120	PDD	40.3933	15.3525	26.6899
NW_021131620.1	174183	PDD	31.5528	11.1384	24.5522
NW_021131620.1	174834	voltinism	36.6013	15.3525	27.6785
NW_021131620.1	174834	PDD	34.9291	15.2556	27.6785
NW_021131620.1	175017	voltinism	36.1268	9.55548	24.6947
NW_021131620.1	175017	PDD	31.345	8.35172	24.6947
NW_021131620.1	175028	voltinism	32.5161	13.9293	25.2293
NW_021131620.1	175028	PDD	34.299	12.822	25.2293
NW_021131620.1	175081	PDD	42.1488	15.3525	24.0778
NW_021131620.1	177762	voltinism	32.1124	11.1456	24.6243
NW_021131620.1	177762	PDD	30.7781	9.03277	24.6243
NW_021131620.1	180522	latitude	43.9253	15.2556	29.7925
NW_021131620.1	180522	voltinism	54.1335	15.3525	29.7925
NW_021131620.1	180522	CDL	45.3578	15.2556	29.7925
NW_021131620.1	180522	PDD	43.6412	15.2556	29.7925
NW_021131620.1	183713	voltinism	30.5075	9.55722	17.7223
NW_021131620.1	183713	CDL	30.2861	8.97836	17.7223
NW_021131620.1	184022	voltinism	32.3883	12.1998	16.8018
NW_021131620.1	184022	CDL	30.4928	11.0153	16.8018
NW_021131620.1	199157	voltinism	30.6792	8.71011	20.974
NW_021131620.1	199157	PDD	37.1589	5.84829	20.974
NW_021131620.1	204178	voltinism	33.8088	5.13	18.2395
NW_021131620.1	214271	latitude	30.532	6.88997	17.0086
NW_021131620.1	215345	voltinism	31.3061	7.61369	19.8112
NW_021131620.1	233610	voltinism	30.5744	10.7244	16.6733
NW_021131620.1	234556	voltinism	31.2755	11.037	17.2012
NW_021131620.1	236552	voltinism	33.1244	12.6758	19.1526
NW_021131620.1	236752	latitude	30.1127	10.7884	18.4016
NW_021131620.1	236752	voltinism	35.201	14.4494	18.4016
NW_021131620.1	236752	CDL	31.6595	12.864	18.4016
NW_021131620.1	237319	voltinism	31.9002	7.6329	19.0391
NW_021131620.1	245302	latitude	37.9915	14.0408	19.7313
NW_021131620.1	245302	voltinism	35.0315	12.5328	19.7313
NW_021131620.1	245302	CDL	35.0724	14.8754	19.7313
NW_021131620.1	245466	latitude	32.5708	5.46557	17.1848
NW_021131620.1	245466	voltinism	35.9192	6.55071	17.1848
NW_021131620.1	245466	CDL	31.6796	5.73606	17.1848
NW_021131620.1	252549	latitude	31.8665	15.3525	23.8483
NW_021131620.1	252549	voltinism	40.176	15.2556	23.8483
NW_021131620.1	252549	CDL	30.9179	15.3525	23.8483
NW_021131620.1	252791	voltinism	36.3068	15.3525	29.6961
NW_021131620.1	253997	latitude	36.7947	15.2556	24.0729
NW_021131620.1	253997	voltinism	42.6737	15.3525	24.0729
NW_021131620.1	253997	CDL	32.985	15.2556	24.0729
NW_021131635.1	231515	voltinism	33.622	7.18713	19.9042
NW_021131645.1	81137	voltinism	30.9476	3.04025	12.8132
NW_021131648.1	353854	latitude	35.9863	3.48601	13.3556
NW_021131648.1	353854	CDL	33.5841	3.57529	13.3556
NW_021131650.1	527836	latitude	31.6099	6.43274	17.7627
NW_021131650.1	527836	voltinism	32.0299	6.98224	17.7627
NW_021131655.1	385437	latitude	35.898	4.65673	15.9031
NW_021131655.1	385437	voltinism	38.4566	5.51725	15.9031
NW_021131655.1	385437	CDL	33.1421	5.04034	15.9031
NW_021131674.1	45560	voltinism	31.3369	6.1818	18.8226
NW_021131674.1	195341	PDD	30.0174	9.98193	27.8209
NW_021131674.1	214825	voltinism	33.0592	9.11005	30.8839
NW_021131674.1	214825	PDD	41.3223	13.2462	30.8839
NW_021131674.1	215007	NA	NA	NA	28.3723
NW_021131674.1	219513	PDD	32.1222	15.3525	20.3723
NW_021131674.1	225701	PDD	30.1806	9.4741	26.0214
NW_021131674.1	239277	PDD	30.7246	15.3525	23.6375
NW_021131674.1	244303	PDD	31.1647	13.9132	18.5952
NW_021131674.1	246029	NA	NA	NA	29.0012
NW_021131678.1	43872	latitude	33.6274	3.75113	15.4343
NW_021131678.1	43872	voltinism	31.5613	4.4949	15.4343
NW_021131678.1	43872	CDL	31.1851	4.35828	15.4343
NW_021131678.1	68059	PDD	33.8084	15.3525	19.5403
NW_021131691.1	354396	latitude	32.5463	3.23556	10.8209
NW_021131691.1	354396	voltinism	33.6538	3.70923	10.8209
NW_021131691.1	354396	CDL	39.449	3.64758	10.8209
NW_021131700.1	161428	PDD	30.9034	3.9525	17.6948
NW_021131712.1	132941	PDD	30.0649	8.03665	18.5023
NW_021131712.1	141047	PDD	32.9486	8.68852	16.7403
NW_021131739.1	77001	PDD	34.9475	3.75701	12.7702
NW_021131844.1	303706	latitude	31.2782	7.5272	16.173
NW_021131844.1	303706	voltinism	32.4996	7.38535	16.173
NW_021131844.1	395109	PDD	30.0622	3.71679	14.3873
NW_021131853.1	2126	latitude	30.3218	11.7888	22.9902
NW_021131853.1	2179	latitude	41.0068	15.2556	32.4881
NW_021131853.1	2179	voltinism	33.9104	15.3525	32.4881
NW_021131853.1	2179	CDL	39.8521	15.2556	32.4881
NW_021131853.1	2197	latitude	44.3326	15.2556	33.7852
NW_021131853.1	2197	voltinism	36.7957	15.3525	33.7852
NW_021131853.1	2197	CDL	42.665	15.2556	33.7852
NW_021131853.1	2312	latitude	42.9585	15.2556	33.3615
NW_021131853.1	2312	voltinism	38.1752	15.3525	33.3615
NW_021131853.1	2312	CDL	39.6593	15.2556	33.3615
NW_021131853.1	2500	latitude	37.0117	15.3525	28.4847
NW_021131853.1	2500	voltinism	30.3151	15.2556	28.4847
NW_021131853.1	2500	CDL	34.7437	15.3525	28.4847
NW_021131853.1	3141	latitude	32.9439	3.88147	14.404
NW_021131853.1	3141	voltinism	30.6501	3.92255	14.404
NW_021131853.1	3370	latitude	32.6062	12.4579	23.6415
NW_021131853.1	3370	CDL	32.9381	15.3525	23.6415
NW_021131853.1	3624	latitude	35.166	15.3525	26.1037
NW_021131853.1	3624	voltinism	31.7703	15.2556	26.1037
NW_021131853.1	3624	CDL	34.8251	15.3525	26.1037
NW_021131853.1	3890	CDL	31.6609	10.6552	23.4476
NW_021131853.1	3929	CDL	31.6924	15.3525	28.0649
NW_021131853.1	3938	latitude	32.9184	14.8754	27.9795
NW_021131853.1	3938	CDL	34.6573	15.3525	27.9795
NW_021131853.1	3982	latitude	33.155	15.3525	26.6948
NW_021131853.1	3982	CDL	32.6552	15.3525	26.6948
NW_021131853.1	4045	PDD	37.3261	15.3525	26.8672
NW_021131853.1	5439	NA	NA	NA	27.0946
NW_021131853.1	5459	NA	NA	NA	26.5474
NW_021131853.1	5596	latitude	32.1825	15.3525	28.2685
NW_021131853.1	5596	CDL	35.0564	15.3525	28.2685
NW_021131853.1	5599	latitude	40.6316	15.3525	28.2154
NW_021131853.1	5599	voltinism	31.708	15.2556	28.2154
NW_021131853.1	5599	CDL	43.5903	15.3525	28.2154
NW_021131853.1	5690	CDL	31.8961	15.3525	30.1285
NW_021131853.1	7631	latitude	32.9801	15.2556	29.1403
NW_021131853.1	7631	voltinism	32.5544	15.3525	29.1403
NW_021131853.1	7631	CDL	33.9379	15.2556	29.1403
NW_021131853.1	7668	latitude	34.8187	15.2556	30.5561
NW_021131853.1	7668	voltinism	33.247	15.3525	30.5561
NW_021131853.1	7668	CDL	35.9149	15.2556	30.5561
NW_021131853.1	7817	latitude	36.9666	15.3525	32.3293
NW_021131853.1	7817	voltinism	31.7337	15.2556	32.3293
NW_021131853.1	7817	CDL	37.9614	15.3525	32.3293
NW_021131853.1	7970	latitude	36.3984	15.2556	32.3848
NW_021131853.1	7970	voltinism	30.8137	15.3525	32.3848
NW_021131853.1	7970	CDL	37.8889	15.2556	32.3848
NW_021131853.1	8311	latitude	38.6667	15.2556	30.6344
NW_021131853.1	8311	voltinism	32.2608	15.3525	30.6344
NW_021131853.1	8311	CDL	39.8154	15.2556	30.6344
NW_021131853.1	8337	latitude	30.7886	15.2556	27.6603
NW_021131853.1	8337	CDL	32.2886	15.2556	27.6603
NW_021131853.1	9251	latitude	41.1889	15.2556	31.5228
NW_021131853.1	9251	voltinism	37.3085	15.3525	31.5228
NW_021131853.1	9251	CDL	39.8036	15.2556	31.5228
NW_021131853.1	9341	latitude	33.0145	14.4775	30.4526
NW_021131853.1	9341	voltinism	32.0026	15.2556	30.4526
NW_021131853.1	9412	latitude	40.6595	15.2556	33.5033
NW_021131853.1	9412	voltinism	38.223	15.3525	33.5033
NW_021131853.1	9412	CDL	40.1987	15.2556	33.5033
NW_021131853.1	9546	latitude	51.4091	15.3525	28.3252
NW_021131853.1	9546	voltinism	52.6347	15.2556	28.3252
NW_021131853.1	9546	CDL	48.8001	15.3525	28.3252
NW_021131853.1	9654	latitude	56.2356	15.2556	28.8578
NW_021131853.1	9654	voltinism	52.3101	15.3525	28.8578
NW_021131853.1	9654	CDL	49.2908	15.2556	28.8578
NW_021131853.1	9728	latitude	42.8129	15.2556	34.3306
NW_021131853.1	9728	voltinism	42.6925	15.3525	34.3306
NW_021131853.1	9728	CDL	40.9206	15.2556	34.3306
NW_021131853.1	9957	latitude	46.5074	15.2556	26.0021
NW_021131853.1	9957	voltinism	45.8107	15.3525	26.0021
NW_021131853.1	9957	CDL	41.0723	15.2556	26.0021
NW_021131853.1	10048	latitude	52.5288	15.3525	23.8412
NW_021131853.1	10048	voltinism	51.8285	15.2556	23.8412
NW_021131853.1	10048	CDL	45.8369	15.3525	23.8412
NW_021131853.1	10097	latitude	35.3819	9.26336	20.6782
NW_021131853.1	10097	voltinism	35.586	13.1033	20.6782
NW_021131853.1	10097	CDL	32.961	12.975	20.6782
NW_021131853.1	12832	latitude	51.7475	15.3525	27.0033
NW_021131853.1	12832	voltinism	49.0045	15.2556	27.0033
NW_021131853.1	12832	CDL	44.599	15.3525	27.0033
NW_021131853.1	12863	latitude	49.7947	15.3525	24.6279
NW_021131853.1	12863	voltinism	47.5565	15.2556	24.6279
NW_021131853.1	12863	CDL	43.3735	15.3525	24.6279
NW_021131853.1	12911	latitude	52.9935	15.2556	27.1243
NW_021131853.1	12911	voltinism	51.2412	15.3525	27.1243
NW_021131853.1	12911	CDL	48.78	15.2556	27.1243
NW_021131853.1	17086	latitude	49.2222	15.3525	19.4421
NW_021131853.1	17086	voltinism	45.4885	15.2556	19.4421
NW_021131853.1	17086	CDL	43.953	15.3525	19.4421
NW_021131853.1	17147	latitude	35.8225	8.95144	17.6602
NW_021131853.1	17147	CDL	30.4336	8.54682	17.6602
NW_021131853.1	17171	latitude	43.0141	15.2556	22.9444
NW_021131853.1	17171	voltinism	35.985	15.3525	22.9444
NW_021131853.1	17171	CDL	37.1508	15.2556	22.9444
NW_021131853.1	17228	latitude	53.8336	15.2556	25.0644
NW_021131853.1	17228	voltinism	49.5956	15.3525	25.0644
NW_021131853.1	17228	CDL	50.1706	15.2556	25.0644
NW_021131853.1	17437	latitude	43.5837	15.2556	23.3725
NW_021131853.1	17437	voltinism	41.5767	15.3525	23.3725
NW_021131853.1	17437	CDL	40.7891	15.2556	23.3725
NW_021131853.1	17474	latitude	60.9956	15.3525	31.9256
NW_021131853.1	17474	voltinism	53.0556	15.2556	31.9256
NW_021131853.1	17474	CDL	51.626	15.3525	31.9256
NW_021131853.1	17477	latitude	48.415	15.2556	24.3555
NW_021131853.1	17477	voltinism	45.1011	15.3525	24.3555
NW_021131853.1	17477	CDL	47.9789	15.2556	24.3555
NW_021131853.1	17555	latitude	46.0887	15.2556	24.0393
NW_021131853.1	17555	voltinism	41.9352	15.3525	24.0393
NW_021131853.1	17555	CDL	42.1564	15.2556	24.0393
NW_021131853.1	17584	latitude	33.5839	13.3053	22.0154
NW_021131853.1	17630	latitude	64.9676	15.3525	36.7851
NW_021131853.1	17630	voltinism	56.0108	15.2556	36.7851
NW_021131853.1	17630	CDL	53.7186	15.3525	36.7851
NW_021131853.1	17807	latitude	47.4409	15.3525	28.5479
NW_021131853.1	17807	voltinism	45.8056	15.2556	28.5479
NW_021131853.1	17807	CDL	44.3239	15.3525	28.5479
NW_021131853.1	17854	latitude	61.5616	15.2556	29.6778
NW_021131853.1	17854	voltinism	53.0046	15.3525	29.6778
NW_021131853.1	17854	CDL	53.2272	15.2556	29.6778
NW_021131853.1	17940	latitude	53.3971	15.2556	26.275
NW_021131853.1	17940	voltinism	45.8186	15.3525	26.275
NW_021131853.1	17940	CDL	46.3093	15.2556	26.275
NW_021131853.1	17945	latitude	42.9743	15.3525	26.6131
NW_021131853.1	17945	voltinism	39.31	15.2556	26.6131
NW_021131853.1	17945	CDL	41.536	15.3525	26.6131
NW_021131853.1	17992	latitude	49.1686	15.3525	23.612
NW_021131853.1	17992	voltinism	44.4046	15.2556	23.612
NW_021131853.1	17992	CDL	42.8728	15.3525	23.612
NW_021131853.1	18004	latitude	49.3205	15.3525	24.0546
NW_021131853.1	18004	voltinism	41.9111	15.2556	24.0546
NW_021131853.1	18004	CDL	43.8418	15.3525	24.0546
NW_021131877.1	848704	voltinism	35.5	4.07488	14.2594
NW_021131877.1	939273	PDD	42.6626	5.44784	18.0773
NW_021131892.1	337434	latitude	40.8119	3.24815	15.3338
NW_021131892.1	337434	CDL	38.2711	3.11824	15.3338
NW_021131892.1	550435	CDL	33.1097	7.07889	16.1589
NW_021131892.1	550901	latitude	32.5608	11.7681	22.5371
NW_021131892.1	550901	CDL	33.5505	15.1095	22.5371
NW_021131892.1	550929	latitude	40.8667	15.3525	23.8952
NW_021131892.1	550929	voltinism	30.5138	11.1077	23.8952
NW_021131892.1	550929	CDL	44.0945	15.3525	23.8952
NW_021131892.1	551054	latitude	41.2904	12.7081	23.7167
NW_021131892.1	551054	CDL	34.6097	14.8085	23.7167
NW_021131892.1	551123	latitude	31.9539	9.76151	23.8081
NW_021131892.1	551130	latitude	35.828	10.3338	23.3668
NW_021131892.1	551130	CDL	33.1174	13.1183	23.3668
NW_021131892.1	559228	latitude	35.1683	10.7349	19.8449
NW_021131892.1	559228	CDL	33.4283	11.8204	19.8449
NW_021131892.1	559596	CDL	31.9473	15.1095	20.482
NW_021131892.1	560694	latitude	32.9939	10.31	19.3223
NW_021131892.1	560694	CDL	34.7753	11.6645	19.3223
NW_021131893.1	40014	voltinism	34.9248	9.05885	24.4007
NW_021131893.1	40014	CDL	30.407	7.65339	24.4007
NW_021131893.1	40014	PDD	32.6079	7.9846	24.4007
NW_021131893.1	40139	PDD	30.0044	4.41813	21.9721
NW_021131893.1	40286	voltinism	39.2572	7.39946	22.9588
NW_021131893.1	40286	CDL	31.8566	5.65222	22.9588
NW_021131893.1	40286	PDD	32.4022	6.68565	22.9588
NW_021131893.1	40408	PDD	34.5906	5.05287	21.4001
NW_021131893.1	40652	PDD	35.3678	7.8464	19.4293
NW_021131893.1	40833	latitude	34.2171	7.80878	20.6517
NW_021131893.1	40833	voltinism	38.3843	13.714	20.6517
NW_021131893.1	40833	CDL	36.8281	9.9506	20.6517
NW_021131939.1	386101	PDD	32.9803	3.79656	18.0176
NW_021131939.1	409141	voltinism	31.7427	4.07102	21.1671
NW_021131939.1	409141	PDD	32.1391	3.7871	21.1671
NW_021131972.1	140304	voltinism	34.8778	4.19389	14.6738
NW_021131972.1	143651	voltinism	30.7932	15.3525	18.9287
NW_021131972.1	159821	PDD	32.5682	13.8864	17.5468
NW_021132042.1	591423	NA	NA	NA	39.7516
NW_021132042.1	591471	latitude	35.4398	15.2556	38.0439
NW_021132042.1	591519	latitude	31.4465	15.2556	40.5205
NW_021132042.1	591531	latitude	30.526	15.3525	39.9392
NW_021132091.1	3183	NA	NA	NA	26.6974
NW_021132091.1	3198	NA	NA	NA	26.9712
NW_021132101.1	933064	voltinism	32.977	3.26437	18.2397
NW_021132101.1	933064	PDD	31.1024	3.99815	18.2397
NW_021132137.1	7522	latitude	31.3412	4.29274	16.8381
NW_021132137.1	7522	voltinism	32.6546	5.36508	16.8381
NW_021132137.1	7522	CDL	30.164	4.95153	16.8381
NW_021132137.1	8311	CDL	31.2375	7.20976	22.0077
NW_021132137.1	17054	latitude	36.7286	11.8143	21.9576
NW_021132137.1	17054	voltinism	34.8438	10.358	21.9576
NW_021132137.1	17054	CDL	30.6406	11.9421	21.9576
NW_021132137.1	17406	latitude	30.881	6.63594	19.2351
NW_021132137.1	17406	voltinism	33.4819	7.9322	19.2351
NW_021132165.1	116878	PDD	43.6498	4.32637	13.7741
NW_021132194.1	317668	latitude	34.8979	10.5301	24.2895
NW_021132194.1	317668	voltinism	37.7746	15.3525	24.2895
NW_021132194.1	317668	CDL	36.7079	13.1987	24.2895
NW_021132278.1	597870	latitude	37.3188	3.06881	14.0418
NW_021132278.1	597870	CDL	40.7021	3.37193	14.0418
NW_021132286.1	378792	latitude	32.6061	4.78046	14.8626
NW_021132286.1	378792	voltinism	31.8506	5.83769	14.8626
NW_021132286.1	378792	CDL	31.6509	4.87176	14.8626
NW_021132288.1	675150	voltinism	35.9156	3.5769	17.5643
NW_021132288.1	1179787	voltinism	30.7399	3.39784	15.7993
NW_021132323.1	54688	voltinism	32.9876	9.19514	19.7455
NW_021132323.1	54688	CDL	30.5152	7.50053	19.7455
NW_021132323.1	175261	voltinism	35.4088	4.27264	17.2114
NW_021132340.1	3884	PDD	32.9057	6.55657	16.1758
NW_021132341.1	378064	voltinism	32.6497	8.80258	22.0578
NW_021132343.1	2940	CDL	30.9851	3.07094	11.7211
NW_021132345.1	693108	latitude	30.169	5.46473	16.0359
NW_021132396.1	244964	PDD	31.6464	3.0607	14.35
NW_021132401.1	481808	CDL	31.0897	8.08298	18.3583
NW_021132514.1	84395	PDD	36.8155	3.80583	14.4242
NW_021132518.1	789131	PDD	31.3888	8.22897	20.0186
NW_021132518.1	866592	latitude	34.371	7.116	20.8219
NW_021132518.1	866592	voltinism	39.878	9.02369	20.8219
NW_021132518.1	866592	CDL	36.0521	10.7196	20.8219
NW_021132542.1	153620	latitude	35.8807	4.61998	13.2401
NW_021132542.1	153620	voltinism	40.9039	5.57317	13.2401
NW_021132542.1	153620	CDL	34.4214	5.20517	13.2401
NW_021132545.1	133093	voltinism	31.344	8.68445	17.0974
NW_021132545.1	178968	latitude	34.3531	5.28058	13.893
NW_021132550.1	536724	latitude	32.5418	7.17555	15.6245
NW_021132580.1	705446	PDD	39.2005	5.50458	20.1378
NW_021132589.1	445017	PDD	32.5169	15.2556	21.9704
NW_021132596.1	401930	latitude	32.6369	4.97076	24.0453
NW_021132596.1	401930	voltinism	40.8652	6.94217	24.0453
NW_021132596.1	401930	CDL	35.1477	6.54615	24.0453
NW_021132596.1	502467	latitude	32.6718	15.2556	21.1788
NW_021132596.1	502467	voltinism	37.3578	15.3525	21.1788
NW_021132596.1	502467	CDL	33.3015	15.2556	21.1788
NW_021132596.1	502468	latitude	31.9382	13.9634	21.2735
NW_021132596.1	502468	voltinism	38.134	15.3525	21.2735
NW_021132596.1	502468	CDL	33.5222	15.2556	21.2735
NW_021132596.1	502469	latitude	37.3182	13.3072	20.4378
NW_021132596.1	502469	voltinism	41.7079	15.2556	20.4378
NW_021132596.1	502469	CDL	36.6376	15.3525	20.4378
NW_021132596.1	502470	latitude	37.9046	14.2556	21.2646
NW_021132596.1	502470	voltinism	43.6793	15.3525	21.2646
NW_021132596.1	502470	CDL	39.2071	15.2556	21.2646
NW_021132596.1	502471	latitude	30.9989	13.3983	21.0302
NW_021132596.1	502471	voltinism	36.4785	15.2556	21.0302
NW_021132596.1	502471	CDL	32.0453	15.3525	21.0302
NW_021132596.1	502523	voltinism	32.8397	12.1329	17.9677
NW_021132596.1	654729	PDD	34.7325	5.006	19.5505
NW_021132596.1	1209352	voltinism	31.8428	4.20397	14.0103
NW_021132617.1	780141	PDD	39.8675	4.22298	17.0539
NW_021132617.1	1238604	PDD	32.6925	11.1502	26.2442
NW_021132634.1	558069	PDD	33.5413	5.67297	17.9494
NW_021132634.1	707358	voltinism	30.3001	7.25018	28.1565
NW_021132634.1	707358	PDD	36.5351	8.64277	28.1565
NW_021132646.1	71732	PDD	32.4106	4.87789	19.5232
NW_021132648.1	161476	CDL	31.7784	7.06206	14.768
NW_021132648.1	1114884	voltinism	35.7014	3.40954	12.0768
NW_021132653.1	413722	latitude	33.5505	7.14848	15.6759
NW_021132653.1	460006	CDL	35.8354	3.20801	12.5919
NW_021132653.1	697897	CDL	31.8012	3.42564	12.2957
NW_021132671.1	146504	latitude	34.9652	7.68402	18.431
NW_021132671.1	146504	voltinism	34.1225	8.38056	18.431
NW_021132671.1	146504	CDL	32.1114	7.80569	18.431
NW_021132671.1	241681	voltinism	31.4591	11.1206	17.5936
NW_021132671.1	262935	latitude	30.6015	5.87218	11.9199
NW_021132671.1	262935	CDL	34.785	7.05743	11.9199
NW_021132671.1	319725	voltinism	30.5219	14.2222	18.0714
NW_021132689.1	31003	latitude	37.8844	4.13314	21.7746
NW_021132689.1	31003	voltinism	48.2951	7.18938	21.7746
NW_021132689.1	31003	CDL	31.673	5.05224	21.7746
NW_021132689.1	31044	voltinism	33.7806	5.5931	22.2962
NW_021132689.1	31044	CDL	32.1699	3.97458	22.2962
NW_021132689.1	454981	PDD	39.0891	3.89142	13.7926
NW_021132730.1	346	NA	NA	NA	30.3002
NW_021132730.1	895	PDD	34.3131	10.2334	22.2152
NW_021132730.1	1492	voltinism	33.1684	3.82671	16.236
NW_021132730.1	8723	voltinism	30.2274	7.07016	15.0541
NW_021132730.1	9331	voltinism	31.0364	8.46123	16.7874
NW_021132730.1	15347	PDD	33.8145	15.3525	23.8346
NW_021132730.1	19754	PDD	35.8554	15.3525	29.0068
NW_021132730.1	19923	PDD	39.9712	15.2556	29.2184
NW_021132730.1	28612	latitude	31.0475	9.53124	16.3954
NW_021132730.1	29566	latitude	42.3986	15.2556	24.3155
NW_021132730.1	29566	voltinism	36.0404	15.3525	24.3155
NW_021132730.1	29566	CDL	37.9751	15.2556	24.3155
NW_021132730.1	29586	latitude	32.26	13.1566	20.951
NW_021132730.1	29586	voltinism	32.1706	15.2556	20.951
NW_021132730.1	29640	latitude	44.2378	15.2556	21.6012
NW_021132730.1	29640	voltinism	42.754	15.3525	21.6012
NW_021132730.1	29640	CDL	40.3947	15.2556	21.6012
NW_021132730.1	29799	latitude	45.2441	15.2556	23.4838
NW_021132730.1	29799	voltinism	40.793	15.3525	23.4838
NW_021132730.1	29799	CDL	40.0747	15.2556	23.4838
NW_021132730.1	806068	PDD	35.1349	5.63335	18.9328
NW_021132742.1	123237	PDD	30.11	5.28237	12.203
NW_021132744.1	33078	NA	NA	NA	29.6554
NW_021132744.1	33081	NA	NA	NA	29.7368
NW_021132744.1	33351	NA	NA	NA	32.4038
NW_021132744.1	34216	NA	NA	NA	28.1263
NW_021132744.1	35598	NA	NA	NA	27.4277
NW_021132745.1	173848	latitude	34.6856	7.40577	17.9215
NW_021132745.1	173848	voltinism	33.6593	11.7542	17.9215
NW_021132745.1	533648	latitude	32.3004	4.49892	13.7773
NW_021132745.1	533648	CDL	31.1324	5.24103	13.7773
NW_021132815.1	431457	latitude	31.5862	3.01982	12.2105
NW_021132815.1	431457	CDL	36.7705	3.41588	12.2105
NW_021132820.1	40425	PDD	36.3993	5.78423	14.6652
NW_021132824.1	203815	PDD	31.2425	6.44554	16.0305
NW_021132824.1	220113	PDD	33.5955	4.39841	12.529
NW_021132835.1	54155	voltinism	37.4398	3.42629	12.712
NW_021132835.1	54155	CDL	33.6831	3.22792	12.712
NW_021132835.1	103695	voltinism	37.5095	14.1912	26.7748
NW_021132835.1	103695	CDL	30.6106	10.6643	26.7748
NW_021132835.1	105284	voltinism	34.6962	7.19383	19.1767
NW_021132835.1	114463	PDD	32.6334	6.32363	20.4105
NW_021132835.1	117448	voltinism	37.5693	8.12546	19.2216
NW_021132835.1	117448	CDL	35.087	6.94277	19.2216
NW_021132848.1	205432	latitude	33.1175	8.78214	20.8923
NW_021132849.1	239382	voltinism	30.0555	3.69441	12.6596
NW_021132849.1	280800	voltinism	32.2118	4.58564	17.2069
NW_021132856.1	182837	voltinism	35.8169	3.96975	17.9995
NW_021132856.1	182837	CDL	32.9878	3.54729	17.9995
NW_021132892.1	61616	latitude	30.7306	5.67744	14.7728
NW_021132941.1	642957	latitude	33.813	5.54207	15.8863
NW_021132941.1	642957	CDL	33.2103	5.49375	15.8863
NW_021132943.1	83559	latitude	30.9669	3.09549	12.7771
NW_021133004.1	166903	PDD	34.2674	3.56979	20.6687
NW_021133019.1	169081	CDL	31.1339	4.99068	17.0047
NW_021133039.1	288924	PDD	30.0605	4.97965	22.3923
NW_021133043.1	612231	CDL	30.0934	3.11867	14.5637
NW_021133048.1	48044	latitude	32.5013	3.56867	12.1207
NW_021133048.1	48044	voltinism	34.7963	4.51886	12.1207
NW_021133049.1	163889	voltinism	31.4427	3.4733	18.9987
NW_021133049.1	163889	PDD	31.0438	4.24789	18.9987
NW_021133072.1	16782	CDL	30.0556	6.03515	17.898
NW_021133095.1	85460	voltinism	30.3804	4.58454	16.3997
NW_021133095.1	85460	CDL	35.4774	3.88279	16.3997
NW_021133116.1	55615	voltinism	30.1177	4.50258	11.8657
NW_021133148.1	13567	latitude	33.71	6.50751	17.843
NW_021133148.1	13567	voltinism	32.172	7.05114	17.843
NW_021133148.1	20172	NA	NA	NA	28.7508
NW_021133239.1	10237	PDD	34.0103	13.8754	25.2597
NW_021133239.1	13668	PDD	45.8939	15.3525	27.8564
NW_021133239.1	21589	NA	NA	NA	27.3708
NW_021133239.1	30542	latitude	43.2858	6.32436	20.2868
NW_021133239.1	30542	voltinism	49.5238	9.68839	20.2868
NW_021133239.1	30542	CDL	47.9759	7.70702	20.2868
NW_021133239.1	42140	voltinism	34.5449	10.5794	25.1376
NW_021133239.1	42140	CDL	33.3815	8.0583	25.1376
NW_021133239.1	42140	PDD	37.0184	10.8018	25.1376
NW_021133239.1	50869	PDD	32.9558	9.48951	18.113
NW_021133239.1	137251	latitude	32.1989	8.07771	19.462
NW_021133239.1	137251	voltinism	36.6083	9.25586	19.462
NW_021133239.1	137251	CDL	34.8314	9.12332	19.462
NW_021133239.1	202902	PDD	30.2059	6.67714	18.4863
NW_021133239.1	241911	latitude	33.6045	10.9093	22.0335
NW_021133239.1	241911	CDL	36.7682	15.3525	22.0335
NW_021133243.1	253365	PDD	31.6997	9.25706	18.4241
NW_021133256.1	980	latitude	35.911	3.14376	14.1073
NW_021133256.1	980	voltinism	38.9596	3.48955	14.1073
NW_021133256.1	980	CDL	34.0113	3.1052	14.1073
NW_021133257.1	5026	PDD	32.6457	5.41149	15.2449
NW_021133261.1	17264	PDD	32.7143	4.59254	15.0475
NW_021133261.1	59019	PDD	34.1188	5.88892	14.133
NW_021133261.1	421728	voltinism	34.6852	4.76236	17.5023
NW_021133261.1	631697	latitude	34.4246	5.01917	15.6093
NW_021133261.1	631697	voltinism	32.1574	4.71721	15.6093
NW_021133261.1	631697	CDL	31.0017	5.11818	15.6093
NW_021133277.1	1151	voltinism	33.552	12.6278	19.732
NW_021133285.1	88743	latitude	32.2216	3.07631	14.7235
NW_021133289.1	167937	latitude	32.559	5.97254	17.5765
NW_021133291.1	35939	PDD	36.1195	3.33153	16.8889
NW_021133322.1	55693	voltinism	30.327	4.61978	14.3094
NW_021133340.1	68242	latitude	37.1905	15.3525	18.6893
NW_021133340.1	68242	voltinism	31.6667	13.9815	18.6893
NW_021133340.1	68242	CDL	34.4538	15.3525	18.6893
NW_021133378.1	189008	latitude	31.3339	8.90811	19.5225
NW_021133378.1	189008	voltinism	35.2657	11.0266	19.5225
NW_021133378.1	189008	CDL	31.1208	9.32154	19.5225
NW_021133378.1	217551	PDD	34.1774	5.60517	19.8543
NW_021133378.1	217850	NA	NA	NA	26.7629
NW_021133378.1	229880	PDD	30.3901	11.2404	16.9696
NW_021133378.1	232013	PDD	35.6587	13.6262	19.8904
NW_021133378.1	236534	PDD	30.84	14.1622	18.0351
NW_021133388.1	386597	latitude	33.1213	5.75373	16.6165
NW_021133388.1	386597	voltinism	31.4756	6.15614	16.6165
NW_021133388.1	386597	CDL	31.7677	7.20435	16.6165
NW_021133398.1	144014	voltinism	37.1906	6.47091	20.9494
NW_021133398.1	144014	CDL	31.3156	5.30548	20.9494
NW_021133398.1	391792	PDD	32.1808	10.6016	18.6356
NW_021133449.1	75346	PDD	30.5287	6.1245	18.3251
NW_021133577.1	13021	latitude	38.4093	5.41226	15.523
NW_021133577.1	13021	CDL	37.9434	5.3283	15.523
NW_021133577.1	13214	CDL	30.5274	5.87161	21.6375
NW_021133578.1	370526	PDD	43.7733	14.3864	21.3402
NW_021133594.1	100758	voltinism	31.6919	6.34506	16.4662
NW_021133594.1	100758	CDL	30.2668	6.24046	16.4662
NW_021133594.1	100784	voltinism	34.4185	6.9483	17.7813
NW_021133594.1	100784	CDL	32.2212	6.70163	17.7813
NW_021133783.1	201480	PDD	31.3866	5.04219	15.1829
NW_021133785.1	800762	latitude	30.7056	3.80822	23.5504
NW_021133785.1	800762	voltinism	38.0008	5.65995	23.5504
NW_021133785.1	800762	CDL	33.4989	4.66214	23.5504
NW_021133788.1	311922	latitude	34.9914	3.28201	13.6824
NW_021133788.1	311922	voltinism	34.7695	4.02873	13.6824
NW_021133788.1	317725	latitude	30.5559	5.01428	14.1195
NW_021133795.1	38944	voltinism	36.5192	4.40216	20.4861
NW_021133796.1	237711	latitude	32.3306	6.27478	15.4492
NW_021133796.1	237711	voltinism	31.747	6.96912	15.4492
NW_021133796.1	237711	CDL	30.8875	6.66845	15.4492
NW_021133822.1	92014	PDD	32.0865	7.64859	17.5366
NW_021133925.1	56255	PDD	32.6846	3.98331	16.3479
NW_021133984.1	346284	CDL	30.0587	8.19075	14.0716
NW_021133986.1	2263	voltinism	34.1786	7.37336	17.7753
NW_021133986.1	2383	voltinism	31.5789	5.35895	14.3253
NW_021134071.1	289055	PDD	34.82	3.2758	17.2499
NW_021134076.1	700007	voltinism	37.0446	8.88382	22.424
NW_021134076.1	700007	PDD	34.3476	4.81528	22.424
NW_021134082.1	215140	PDD	36.2054	5.1849	16.54
NW_021134116.1	55763	PDD	32.6555	4.21648	15.6856
NW_021134191.1	79463	latitude	35.7397	5.96038	18.723
NW_021134191.1	79463	voltinism	38.887	7.17724	18.723
NW_021134191.1	79463	CDL	36.8105	8.20635	18.723
NW_021134207.1	92556	voltinism	31.8029	4.92579	21.4269
NW_021134207.1	92556	PDD	41.5886	8.68482	21.4269
NW_021134207.1	377404	PDD	31.6649	3.99319	19.0801
NW_021134207.1	545439	PDD	42.6257	5.6736	13.3273
NW_021134207.1	549110	PDD	32.0361	9.87189	17.9016
NW_021134232.1	10716	PDD	34.6771	10.7943	16.2005
NW_021134301.1	254453	voltinism	37.7199	3.12243	11.1344
NW_021134301.1	316360	NA	NA	NA	28.7091
NW_021134301.1	316825	latitude	35.6213	15.3525	26.6523
NW_021134337.1	25677	latitude	37.1006	12.8088	21.7384
NW_021134337.1	25677	voltinism	35.9327	15.3525	21.7384
NW_021134337.1	25677	CDL	33.4294	14.2556	21.7384
NW_021134337.1	74312	latitude	44.5151	3.80688	23.1268
NW_021134337.1	74312	voltinism	38.1177	4.16201	23.1268
NW_021134337.1	74312	CDL	33.0994	3.07716	23.1268
NW_021134337.1	118301	PDD	34.2165	13.3111	19.6004
NW_021134337.1	118398	PDD	35.5335	13.3852	22.4488
NW_021134337.1	118415	PDD	30.3172	12.7467	20.4748
NW_021134337.1	123350	NA	NA	NA	27.0255
NW_021134337.1	131916	latitude	33.9712	13.7241	20.9182
NW_021134337.1	131916	voltinism	32.9465	13.6921	20.9182
NW_021134361.1	335501	PDD	31.5068	5.24258	16.5575
NW_021134362.1	13486	PDD	30.1812	3.7897	20.8159
NW_021134383.1	193956	voltinism	30.3855	4.14916	22.1091
NW_021134383.1	193956	CDL	31.071	3.90439	22.1091
NW_021134383.1	203004	latitude	35.182	3.4457	12.4946
NW_021134383.1	203004	voltinism	32.8697	3.36232	12.4946
NW_021134383.1	500654	latitude	30.5717	4.37293	14.387
NW_021134392.1	776026	PDD	31.4975	7.81926	16.967
NW_021134401.1	108972	latitude	34.5406	11.5377	19.9488
NW_021134401.1	108972	voltinism	34.8831	14.0408	19.9488
NW_021134401.1	108972	CDL	31.0564	11.0239	19.9488
NW_021134401.1	179719	latitude	30.4499	12.474	19.0137
NW_021134401.1	530375	voltinism	34.2381	3.0321	14.293
NW_021134401.1	673518	PDD	33.0988	7.21926	16.0431
NW_021134442.1	23802	latitude	34.5931	6.81334	17.466
NW_021134442.1	23802	voltinism	35.1119	8.03902	17.466
NW_021134442.1	23802	CDL	33.0759	8.72705	17.466
NW_021134442.1	29154	PDD	33.3727	15.2556	18.6839
NW_021134443.1	62298	CDL	30.0685	8.70958	16.2037
NW_021134443.1	62615	latitude	30.1253	7.6559	17.6864
NW_021134443.1	62615	CDL	31.1179	9.12232	17.6864
NW_021134460.1	49831	NA	NA	NA	31.7168
NW_021134460.1	50043	NA	NA	NA	39.2763
NW_021134460.1	478392	latitude	31.4428	3.55609	20.1218
NW_021134460.1	478392	voltinism	34.2521	4.57448	20.1218
NW_021134460.1	478392	CDL	32.8216	5.02958	20.1218
NW_021134470.1	51879	voltinism	30.4211	6.13787	15.366
NW_021134474.1	70347	PDD	31.0815	15.2556	18.1569
NW_021134474.1	70448	PDD	44.8738	15.3525	30.0376
NW_021134474.1	77484	voltinism	35.0304	6.2816	20.1241
NW_021134474.1	77484	CDL	30.5189	4.71888	20.1241
NW_021134474.1	79820	latitude	38.8704	7.4236	28.6947
NW_021134474.1	79820	voltinism	38.4215	14.2303	28.6947
NW_021134474.1	79820	CDL	38.1309	10.4649	28.6947
NW_021134474.1	80034	latitude	31.5866	5.36656	16.0814
NW_021134474.1	80034	CDL	32.5094	7.11118	16.0814
NW_021134474.1	82291	PDD	32.0903	13.5566	19.6373
NW_021134474.1	83737	PDD	32.5321	4.44014	22.9855
NW_021134474.1	83823	PDD	30.5698	6.44191	23.6019
NW_021134474.1	83862	PDD	30.7646	4.07716	22.7517
NW_021134474.1	137530	voltinism	35.0083	15.2556	28.3171
NW_021134474.1	137530	PDD	36.3278	15.3525	28.3171
NW_021134474.1	139216	latitude	32.1287	9.82324	24.331
NW_021134474.1	139216	voltinism	38.7818	15.2556	24.331
NW_021134474.1	139216	CDL	33.9238	14.1622	24.331
NW_021134474.1	139320	voltinism	32.6172	6.46972	23.8176
NW_021134474.1	141154	voltinism	34.4111	10.8729	21.0803
NW_021134474.1	141154	CDL	31.1945	8.72457	21.0803
NW_021134474.1	205250	voltinism	33.5054	3.6716	17.0744
NW_021134474.1	230681	voltinism	33.3069	10.6032	24.9827
NW_021134474.1	238214	CDL	31.2514	6.44416	14.7856
NW_021134474.1	249199	PDD	34.143	10.2459	17.6673
NW_021134474.1	266536	voltinism	33.1566	9.85494	22.5775
NW_021134474.1	283317	PDD	38.204	8.22445	25.0329
NW_021134474.1	283603	voltinism	38.7902	3.31802	24.4983
NW_021134474.1	283603	PDD	37.8425	7.8688	24.4983
NW_021134478.1	204911	CDL	31.1953	3.85192	17.8804
NW_021134478.1	207284	PDD	31.4477	15.3525	23.6621
NW_021134519.1	174013	latitude	32.6005	5.0228	16.3888
NW_021134519.1	174013	CDL	30.5558	6.8632	16.3888
NW_021134519.1	543111	latitude	32.8054	4.94684	17.8147
NW_021134519.1	543111	voltinism	30.1616	5.66601	17.8147
NW_021134519.1	543111	CDL	30.2005	5.49615	17.8147
NW_021134553.1	215224	voltinism	34.5181	8.93106	27.5122
NW_021134553.1	215224	PDD	38.1609	11.1987	27.5122
NW_021134557.1	511692	voltinism	33.2614	12.0357	24.2229
NW_021134557.1	511799	voltinism	37.0538	15.2556	26.0117
NW_021134557.1	511799	CDL	32.6902	13.0795	26.0117
NW_021134557.1	511799	PDD	38.9247	11.3951	26.0117
NW_021134557.1	511919	voltinism	38.3703	15.2556	29.2551
NW_021134557.1	511919	CDL	32.7847	15.3525	29.2551
NW_021134557.1	511919	PDD	34.6099	15.3525	29.2551
NW_021134557.1	511943	voltinism	37.7872	15.2556	27.8171
NW_021134557.1	511943	CDL	33.5398	15.3525	27.8171
NW_021134557.1	512048	voltinism	38.6997	15.3525	28.8418
NW_021134557.1	512048	CDL	32.3021	15.2556	28.8418
NW_021134557.1	512048	PDD	35.8193	14.6536	28.8418
NW_021134557.1	513904	PDD	35.5903	15.3525	23.1379
NW_021134557.1	514044	voltinism	33.5153	10.8092	26.7965
NW_021134557.1	514177	PDD	40.1471	15.3525	21.0054
NW_021134557.1	514178	voltinism	39.8631	15.3525	26.424
NW_021134557.1	514271	latitude	31.2409	8.3639	24.3424
NW_021134557.1	514271	voltinism	42.6498	13.8054	24.3424
NW_021134557.1	514271	CDL	35.39	10.4533	24.3424
NW_021134557.1	514271	PDD	30.4379	12.6161	24.3424
NW_021134557.1	514293	latitude	30.2033	10.4017	24.7716
NW_021134557.1	514293	voltinism	38.0194	15.2556	24.7716
NW_021134557.1	514293	CDL	34.9401	13.5967	24.7716
NW_021134557.1	514293	PDD	31.7829	12.0458	24.7716
NW_021134557.1	514348	voltinism	36.8994	13.0979	24.5332
NW_021134557.1	514348	CDL	30.3591	11.0375	24.5332
NW_021134557.1	514408	voltinism	32.1481	11.1287	27.0294
NW_021134557.1	514408	CDL	32.3472	9.19944	27.0294
NW_021134557.1	517650	PDD	30.3023	14.5074	24.4338
NW_021134557.1	527149	voltinism	30.3698	6.5982	25.7001
NW_021134566.1	117326	latitude	48.0287	13.8754	24.5653
NW_021134566.1	117326	voltinism	45.3162	15.2556	24.5653
NW_021134566.1	117326	CDL	42.3859	13.4007	24.5653
NW_021134566.1	122557	latitude	35.6063	13.8542	23.5222
NW_021134566.1	122557	voltinism	35.928	14.6536	23.5222
NW_021134566.1	122557	CDL	30.0884	13.3072	23.5222
NW_021134566.1	126040	voltinism	32.0262	9.67432	19.6726
NW_021134566.1	126595	latitude	33.5918	15.3525	19.9902
NW_021134566.1	126595	CDL	33.7431	15.3525	19.9902
NW_021134566.1	126668	latitude	34.595	15.2556	21.6154
NW_021134566.1	126668	voltinism	31.6266	15.3525	21.6154
NW_021134566.1	126668	CDL	34.1239	15.2556	21.6154
NW_021134566.1	127219	latitude	44.3707	15.2556	26.7628
NW_021134566.1	127219	voltinism	47.1925	15.3525	26.7628
NW_021134566.1	127219	CDL	41.695	15.2556	26.7628
NW_021134566.1	127640	latitude	40.792	15.3525	26.2905
NW_021134566.1	127640	voltinism	45.4733	15.2556	26.2905
NW_021134566.1	127640	CDL	37.8651	15.3525	26.2905
NW_021134566.1	128300	latitude	37.0406	10.2356	20.7668
NW_021134566.1	128300	voltinism	38.9026	13.0766	20.7668
NW_021134566.1	128300	CDL	33.8511	11.4825	20.7668
NW_021134566.1	128373	latitude	31.1323	7.63918	17.7282
NW_021134566.1	128373	voltinism	34.005	8.83158	17.7282
NW_021134566.1	128895	latitude	30.7616	15.2556	22.9108
NW_021134566.1	128895	voltinism	35.9415	15.3525	22.9108
NW_021134566.1	128895	CDL	31.2797	15.2556	22.9108
NW_021134566.1	128939	latitude	35.8888	14.3211	24.5401
NW_021134566.1	128939	voltinism	40.2888	15.3525	24.5401
NW_021134566.1	128939	CDL	33.0023	15.2556	24.5401
NW_021134566.1	134107	latitude	31.4834	13.3748	27.0778
NW_021134566.1	134107	voltinism	31.8557	15.3525	27.0778
NW_021134566.1	134107	PDD	34.5218	15.2556	27.0778
NW_021134566.1	227783	latitude	33.8417	15.3525	20.4913
NW_021134566.1	227783	CDL	32.9366	15.3525	20.4913
NW_021134566.1	227827	latitude	35.5371	15.2556	19.9095
NW_021134566.1	227827	voltinism	32.1938	15.3525	19.9095
NW_021134566.1	227827	CDL	34.7409	15.2556	19.9095
NW_021134566.1	238651	latitude	30.6399	4.37695	15.0322
NW_021134566.1	238651	voltinism	30.8661	4.86933	15.0322
NW_021134566.1	238651	CDL	30.9259	4.78252	15.0322
NW_021134566.1	252288	latitude	33.8276	8.56183	16.6577
NW_021134566.1	252288	voltinism	33.7116	12.1142	16.6577
NW_021134599.1	780	latitude	34.2352	5.43536	17.8674
NW_021134599.1	780	voltinism	31.3993	6.19421	17.8674
NW_021134599.1	780	CDL	34.0025	5.66968	17.8674
NW_021134610.1	365	latitude	33.8481	10.4968	22.6966
NW_021134610.1	386	latitude	38.6769	13.1566	24.7708
NW_021134644.1	291858	PDD	35.6059	4.54642	15.7572
NW_021134729.1	83780	voltinism	32.3674	8.73593	21.9948
NW_021134863.1	90050	voltinism	32.5094	3.71619	23.0001
NW_021134863.1	90050	PDD	34.1496	3.28828	23.0001
NW_021134933.1	1351367	PDD	31.6645	5.75722	15.8444
NW_021135066.1	93464	PDD	37.414	6.29519	23.1593
NW_021135130.1	31633	PDD	32.4372	12.3456	22.0445
NW_021135133.1	1419	latitude	35.0826	7.8597	18.7146
NW_021135133.1	1419	voltinism	34.6039	9.24896	18.7146
NW_021135133.1	1419	CDL	31.1518	7.84739	18.7146
NW_021135133.1	4888	voltinism	32.0696	10.3176	17.8302
NW_021135133.1	7119	latitude	38.0689	15.2556	21.9808
NW_021135133.1	7119	voltinism	31.321	15.3525	21.9808
NW_021135133.1	7119	CDL	32.0817	15.2556	21.9808
NW_021135133.1	15953	PDD	31.2336	15.3525	25.5574
NW_021135133.1	59408	latitude	35.957	15.3525	27.6554
NW_021135133.1	59408	voltinism	32.2718	15.2556	27.6554
NW_021135133.1	59408	CDL	37.6648	15.3525	27.6554
NW_021135133.1	65524	CDL	34.7644	8.70852	24.8059
NW_021135133.1	65774	latitude	42.8205	10.1981	24.5908
NW_021135133.1	65774	voltinism	35.4925	9.58113	24.5908
NW_021135133.1	65774	CDL	46.4068	15.3525	24.5908
NW_021135133.1	65775	latitude	39.3662	10.6775	25.3211
NW_021135133.1	65775	voltinism	32.7413	11.0163	25.3211
NW_021135133.1	65775	CDL	42.3228	15.2556	25.3211
NW_021135133.1	65797	latitude	42.152	15.3525	27.9406
NW_021135133.1	65797	voltinism	34.4377	15.2556	27.9406
NW_021135133.1	65797	CDL	43.5627	15.3525	27.9406
NW_021135133.1	65799	latitude	42.255	14.2918	26.6756
NW_021135133.1	65799	voltinism	35.9672	15.3525	26.6756
NW_021135133.1	65799	CDL	44.3435	15.2556	26.6756
NW_021135133.1	66020	latitude	39.1382	15.2556	22.4953
NW_021135133.1	66020	voltinism	35.4108	15.3525	22.4953
NW_021135133.1	66020	CDL	41.7123	15.2556	22.4953
NW_021135133.1	66029	latitude	34.7424	13.1089	23.3237
NW_021135133.1	66029	voltinism	32.5779	15.1764	23.3237
NW_021135133.1	66029	CDL	37.3841	15.2556	23.3237
NW_021135133.1	66056	latitude	31.7363	11.5033	21.7097
NW_021135133.1	66056	CDL	36.0953	15.3525	21.7097
NW_021135133.1	66729	CDL	37.0038	4.32936	14.9806
NW_021135133.1	68547	CDL	36.1741	3.76424	13.646
NW_021135133.1	68731	latitude	35.5134	15.3525	24.3846
NW_021135133.1	68731	voltinism	32.9537	15.2556	24.3846
NW_021135133.1	68731	CDL	32.3829	15.3525	24.3846
NW_021135133.1	69207	latitude	41.4554	13.9132	21.8853
NW_021135133.1	69207	voltinism	37.337	12.6428	21.8853
NW_021135133.1	69207	CDL	34.2804	14.0854	21.8853
NW_021135133.1	69229	latitude	36.0664	7.79728	19.1973
NW_021135133.1	69229	CDL	32.3461	8.34697	19.1973
NW_021135133.1	74808	latitude	32.7025	12.9371	24.0823
NW_021135133.1	74808	CDL	37.6603	15.2556	24.0823
NW_021135133.1	74853	latitude	47.3581	11.2626	24.5357
NW_021135133.1	74853	voltinism	38.6532	11.3345	24.5357
NW_021135133.1	74853	CDL	56.3321	15.2556	24.5357
NW_021135133.1	74901	latitude	36.0026	13.165	23.1678
NW_021135133.1	74901	voltinism	31.0774	12.7262	23.1678
NW_021135133.1	74901	CDL	39.7017	15.3525	23.1678
NW_021135133.1	75611	CDL	30.0413	4.33255	18.2461
NW_021135133.1	76189	voltinism	30.7769	15.2556	17.1962
NW_021135133.1	76189	CDL	31.2366	15.3525	17.1962
NW_021135133.1	76216	latitude	30.2883	7.18859	16.7794
NW_021135133.1	77021	CDL	30.2475	15.3525	19.4497
NW_021135133.1	77060	latitude	35.7458	15.2556	28.9606
NW_021135133.1	77060	CDL	38.8047	15.2556	28.9606
NW_021135133.1	77192	latitude	30.1633	6.70202	16.2069
NW_021135133.1	77192	voltinism	32.5791	7.94328	16.2069
NW_021135133.1	77551	CDL	33.5378	11.5155	23.925
NW_021135133.1	78587	CDL	31.1145	12.8406	24.1254
NW_021135133.1	79655	latitude	30.4692	7.52575	24.7108
NW_021135133.1	79655	CDL	36.8268	10.7124	24.7108
NW_021135133.1	79740	CDL	35.5856	11.1929	24.8823
NW_021135133.1	80889	latitude	31.0554	5.39679	24.7201
NW_021135133.1	80889	CDL	38.0354	6.73813	24.7201
NW_021135133.1	81345	NA	NA	NA	27.976
NW_021135133.1	81434	NA	NA	NA	32.4222
NW_021135133.1	81453	latitude	36.265	15.3525	37.8255
NW_021135133.1	81453	voltinism	30.0352	15.2556	37.8255
NW_021135133.1	81453	CDL	41.1549	15.3525	37.8255
NW_021135133.1	81508	NA	NA	NA	31.2905
NW_021135133.1	81586	latitude	30.2438	13.5929	28.4136
NW_021135133.1	81586	CDL	35.2629	15.3525	28.4136
NW_021135133.1	82092	latitude	32.4067	5.44719	19.7437
NW_021135133.1	82092	voltinism	32.2384	6.24825	19.7437
NW_021135133.1	83228	latitude	37.4879	8.95025	19.9731
NW_021135133.1	83228	voltinism	31.0531	9.45175	19.9731
NW_021135133.1	83228	CDL	31.5425	8.7556	19.9731
NW_021135133.1	83393	latitude	37.4982	9.58296	17.6516
NW_021135133.1	83393	voltinism	38.9668	9.67527	17.6516
NW_021135133.1	83561	latitude	31.2079	7.79811	18.649
NW_021135133.1	83561	voltinism	30.8953	8.93744	18.649
NW_021135133.1	83775	latitude	42.9937	12.9842	21.7507
NW_021135133.1	83775	voltinism	42.0691	14.7241	21.7507
NW_021135133.1	83775	CDL	39.3411	13.7785	21.7507
NW_021135133.1	85975	CDL	31.6065	15.3525	23.2536
NW_021135133.1	85976	CDL	31.4449	15.3525	24.0119
NW_021135133.1	86059	latitude	44.0701	15.3525	23.773
NW_021135133.1	86059	voltinism	41.0722	15.2556	23.773
NW_021135133.1	86059	CDL	37.0763	15.3525	23.773
NW_021135133.1	86159	latitude	36.8859	8.90214	16.6385
NW_021135133.1	86159	CDL	30.9393	8.79594	16.6385
NW_021135133.1	86186	latitude	31.1264	10.2254	17.1257
NW_021135133.1	86283	latitude	45.2326	14.9546	21.7746
NW_021135133.1	86283	voltinism	48.1625	15.3525	21.7746
NW_021135133.1	86283	CDL	38.9278	14.6324	21.7746
NW_021135133.1	86313	latitude	42.9419	12.9674	21.6456
NW_021135133.1	86313	voltinism	42.2599	15.3525	21.6456
NW_021135133.1	86313	CDL	38.7723	12.8367	21.6456
NW_021135133.1	86316	latitude	36.8229	14.4231	20.3333
NW_021135133.1	86316	voltinism	36.1853	15.2556	20.3333
NW_021135133.1	86316	CDL	32.9865	14.5396	20.3333
NW_021135133.1	86354	latitude	39.4336	15.2556	21.3745
NW_021135133.1	86354	voltinism	39.7139	15.3525	21.3745
NW_021135133.1	86354	CDL	36.829	15.2556	21.3745
NW_021135133.1	86403	latitude	38.7633	9.39236	18.5165
NW_021135133.1	86403	voltinism	38.4423	11.9029	18.5165
NW_021135133.1	86403	CDL	35.3662	9.10212	18.5165
NW_021135133.1	86409	latitude	38.0302	10.6833	18.2074
NW_021135133.1	86409	voltinism	34.4476	13.4295	18.2074
NW_021135133.1	86409	CDL	34.0474	10.3406	18.2074
NW_021135133.1	86422	latitude	38.9676	12.5062	21.0239
NW_021135133.1	86422	voltinism	39.7279	15.3525	21.0239
NW_021135133.1	86422	CDL	33.309	12.5863	21.0239
NW_021135133.1	86552	latitude	41.0375	15.2556	23.1526
NW_021135133.1	86552	voltinism	40.9553	15.3525	23.1526
NW_021135133.1	86552	CDL	34.8149	15.2556	23.1526
NW_021135133.1	86677	latitude	44.5346	15.3525	26.8651
NW_021135133.1	86677	voltinism	45.2417	15.2556	26.8651
NW_021135133.1	86677	CDL	40.0476	15.3525	26.8651
NW_021135133.1	86686	latitude	44.0856	15.2556	26.0449
NW_021135133.1	86686	voltinism	45.6663	15.3525	26.0449
NW_021135133.1	86686	CDL	39.3933	15.2556	26.0449
NW_021135133.1	86698	latitude	52.1327	15.2556	26.4273
NW_021135133.1	86698	voltinism	50.0686	15.3525	26.4273
NW_021135133.1	86698	CDL	48.1529	15.2556	26.4273
NW_021135133.1	86730	latitude	34.7066	11.6215	22.7854
NW_021135133.1	86730	voltinism	37.9191	15.1764	22.7854
NW_021135133.1	86752	latitude	36.0283	13.4689	23.9184
NW_021135133.1	86752	voltinism	38.2771	15.3525	23.9184
NW_021135133.1	86752	CDL	32.0425	12.8714	23.9184
NW_021135133.1	87001	latitude	37.609	9.44246	19.0021
NW_021135133.1	87001	voltinism	32.2626	10.9069	19.0021
NW_021135133.1	87180	latitude	45.3599	15.3525	24.726
NW_021135133.1	87180	voltinism	43.7291	15.2556	24.726
NW_021135133.1	87180	CDL	39.141	15.3525	24.726
NW_021135133.1	87259	latitude	44.6736	14.5929	20.9257
NW_021135133.1	87259	voltinism	41.5249	15.3525	20.9257
NW_021135133.1	87259	CDL	39.2524	15.2556	20.9257
NW_021135133.1	87263	latitude	45.2274	15.3525	24.4869
NW_021135133.1	87263	voltinism	42.6074	15.2556	24.4869
NW_021135133.1	87263	CDL	41.8598	15.3525	24.4869
NW_021135133.1	87580	latitude	35.5481	5.96336	17.5611
NW_021135133.1	87580	voltinism	32.5882	6.82731	17.5611
NW_021135133.1	87580	CDL	30.6018	5.63618	17.5611
NW_021135133.1	87581	latitude	38.8377	6.60921	18.3708
NW_021135133.1	87581	voltinism	34.1205	8.41878	18.3708
NW_021135133.1	87581	CDL	34.4901	6.36822	18.3708
NW_021135133.1	87584	latitude	43.6608	7.20009	18.9377
NW_021135133.1	87584	voltinism	39.0503	8.65119	18.9377
NW_021135133.1	87584	CDL	34.3791	7.11749	18.9377
NW_021135133.1	87762	latitude	34.18	10.404	19.3603
NW_021135133.1	87762	voltinism	38.7188	11.9674	19.3603
NW_021135133.1	87762	CDL	31.9936	11.4305	19.3603
NW_021135133.1	87808	latitude	34.234	8.65403	18.8995
NW_021135133.1	87808	voltinism	34.768	9.66217	18.8995
NW_021135133.1	87808	CDL	35.1229	9.29289	18.8995
NW_021135133.1	87894	latitude	36.3174	10.6133	20.6009
NW_021135133.1	87894	voltinism	37.679	14.6122	20.6009
NW_021135133.1	87894	CDL	33.005	10.9539	20.6009
NW_021135133.1	87925	latitude	37.6863	15.0003	22.9182
NW_021135133.1	87925	voltinism	40.1357	15.3525	22.9182
NW_021135133.1	87925	CDL	36.0148	15.2556	22.9182
NW_021135154.1	1439614	PDD	40.0625	14.7241	22.8537
NW_021135154.1	1738616	latitude	30.6679	7.37785	16.7141
NW_021135154.1	1738616	CDL	30.4741	9.85041	16.7141
NW_021135175.1	864317	PDD	36.8598	3.16668	12.4625
NW_021135221.1	41034	latitude	30.5247	3.62802	13.8548
NW_021135290.1	684060	voltinism	33.6775	3.42781	14.9459
NW_021135293.1	285244	latitude	34.3118	5.14352	18.304
NW_021135293.1	285244	voltinism	33.4022	6.70704	18.304
NW_021135293.1	285244	CDL	31.2727	4.92391	18.304
NW_021135310.1	77048	voltinism	30.4492	8.90439	18.2515
NW_021135326.1	170428	voltinism	33.0974	4.00232	14.5012
NW_021135343.1	96046	voltinism	31.0072	5.55729	16.4696
NW_021135343.1	96046	CDL	31.1779	4.99604	16.4696
NW_021135358.1	80151	latitude	30.0223	3.12435	12.5605
NW_021135358.1	80151	voltinism	30.3927	3.43036	12.5605
NW_021135368.1	28213	voltinism	34.9851	3.29731	13.9314
NW_021135368.1	28213	CDL	30.1304	3.0633	13.9314
NW_021135395.1	2222	voltinism	31.5534	8.75849	20.6337
NW_021135395.1	21521	latitude	30.3972	5.86269	19.7261
NW_021135395.1	21656	latitude	44.8225	15.3525	24.3633
NW_021135395.1	21656	voltinism	47.9516	15.2556	24.3633
NW_021135395.1	21656	CDL	41.6613	15.3525	24.3633
NW_021135395.1	21689	latitude	40.1043	14.2733	22.6977
NW_021135395.1	21689	voltinism	42.3848	15.2556	22.6977
NW_021135395.1	21689	CDL	38.0726	15.1764	22.6977
NW_021135395.1	21794	latitude	32.8773	10.741	18.5424
NW_021135395.1	21794	voltinism	33.2424	11.9121	18.5424
NW_021135395.1	22521	latitude	40.2673	10.2534	21.494
NW_021135395.1	22521	voltinism	38.9886	13.4604	21.494
NW_021135395.1	22521	CDL	36.1712	11.2502	21.494
NW_021135395.1	26354	NA	NA	NA	28.1487
NW_021135395.1	28248	latitude	36.115	5.24676	22.2318
NW_021135395.1	28248	voltinism	32.2976	6.20794	22.2318
NW_021135395.1	31646	latitude	36.5395	11.8066	21.9762
NW_021135395.1	31646	CDL	35.9379	14.4775	21.9762
NW_021135395.1	31650	latitude	33.6574	11.5894	21.846
NW_021135395.1	31650	CDL	33.4534	14.3014	21.846
NW_021135395.1	31668	latitude	38.4553	15.2556	22.2885
NW_021135395.1	31668	voltinism	30.7301	15.3525	22.2885
NW_021135395.1	31668	CDL	38.3566	15.2556	22.2885
NW_021135395.1	31703	latitude	39.9305	15.3525	21.6848
NW_021135395.1	31703	voltinism	33.6412	14.9546	21.6848
NW_021135395.1	31703	CDL	38.9866	15.3525	21.6848
NW_021135395.1	31709	latitude	42.9061	14.4775	21.6983
NW_021135395.1	31709	voltinism	34.7531	15.3525	21.6983
NW_021135395.1	31709	CDL	41.2028	15.2556	21.6983
NW_021135395.1	31714	latitude	42.4529	15.2556	22.3933
NW_021135395.1	31714	voltinism	34.5828	15.3525	22.3933
NW_021135395.1	31714	CDL	40.3027	15.2556	22.3933
NW_021135395.1	31716	latitude	45.4077	15.3525	22.2424
NW_021135395.1	31716	voltinism	37.3609	15.2556	22.2424
NW_021135395.1	31716	CDL	42.5342	15.3525	22.2424
NW_021135395.1	31774	latitude	35.1756	15.2556	21.269
NW_021135395.1	31774	CDL	33.1645	15.2556	21.269
NW_021135395.1	34038	latitude	34.1616	14.3983	19.6819
NW_021135395.1	34038	CDL	31.9822	15.3525	19.6819
NW_021135395.1	34158	latitude	39.7521	15.3525	25.0457
NW_021135395.1	34158	voltinism	32.0422	15.2556	25.0457
NW_021135395.1	34158	CDL	38.2968	15.3525	25.0457
NW_021135395.1	35094	latitude	32.2331	15.2556	25.1297
NW_021135395.1	35094	CDL	30.3519	15.2556	25.1297
NW_021135395.1	35172	latitude	38.2291	15.3525	29.0402
NW_021135395.1	35172	voltinism	30.0048	15.2556	29.0402
NW_021135395.1	35172	CDL	35.1462	15.3525	29.0402
NW_021135395.1	35173	latitude	30.0291	15.3525	25.0952
NW_021135395.1	35268	latitude	33.5574	15.2556	28.6635
NW_021135395.1	35268	CDL	31.1223	15.2556	28.6635
NW_021135395.1	35388	latitude	35.0943	15.3525	28.2642
NW_021135395.1	35388	voltinism	30.1085	15.2556	28.2642
NW_021135395.1	35388	CDL	32.2564	15.3525	28.2642
NW_021135395.1	35413	latitude	38.0322	15.3525	27.9537
NW_021135395.1	35413	voltinism	32.6085	15.2556	27.9537
NW_021135395.1	35413	CDL	33.9804	15.3525	27.9537
NW_021135395.1	35563	CDL	31.5932	14.5744	24.9823
NW_021135395.1	35888	NA	NA	NA	27.5947
NW_021135395.1	38173	latitude	32.2328	12.3686	23.2633
NW_021135395.1	38173	CDL	32.5427	15.2556	23.2633
NW_021135395.1	38673	latitude	30.2428	15.3525	23.6538
NW_021135395.1	38677	latitude	31.0679	15.2556	23.389
NW_021135395.1	38700	latitude	30.127	15.3525	21.7599
NW_021135395.1	38741	latitude	32.3044	15.2556	22.577
NW_021135404.1	61182	latitude	32.1951	4.95371	15.3744
NW_021135404.1	61199	latitude	31.4014	6.96105	15.5806
NW_021135404.1	61459	latitude	39.1557	12.7902	22.2021
NW_021135404.1	61459	voltinism	30.0181	10.061	22.2021
NW_021135404.1	61459	CDL	34.6588	12.4527	22.2021
NW_021135404.1	61476	latitude	39.9479	12.3906	21.0718
NW_021135404.1	61476	voltinism	31.2808	10.5329	21.0718
NW_021135404.1	61476	CDL	36.1773	14.4775	21.0718
NW_021135404.1	61482	latitude	35.7092	11.6702	20.6959
NW_021135404.1	61482	CDL	33.8363	13.3072	20.6959
NW_021135404.1	61521	latitude	40.0374	7.88303	20.9796
NW_021135404.1	61521	voltinism	32.0144	8.66115	20.9796
NW_021135404.1	61521	CDL	37.0715	9.36054	20.9796
NW_021135404.1	61540	latitude	31.5014	6.13201	18.4604
NW_021135404.1	61568	latitude	39.7879	9.84474	19.1224
NW_021135404.1	61568	voltinism	30.4271	10.5935	19.1224
NW_021135404.1	61568	CDL	37.1322	11.0214	19.1224
NW_021135404.1	61650	latitude	31.4829	5.05977	16.3126
NW_021135404.1	63250	latitude	30.0657	8.72802	19.0824
NW_021135404.1	63250	CDL	32.0538	10.2238	19.0824
NW_021135404.1	63752	latitude	30.1474	10.2965	16.3714
NW_021135414.1	6580	voltinism	34.8241	7.01234	29.855
NW_021135414.1	6580	PDD	38.111	10.6464	29.855
NW_021135414.1	37734	NA	NA	NA	28.5243
NW_021135414.1	43352	voltinism	40.3485	4.91731	26.0402
NW_021135414.1	43352	CDL	31.5702	4.51557	26.0402
NW_021135414.1	43352	PDD	35.3575	6.2535	26.0402
NW_021135425.1	89234	voltinism	31.4784	15.3525	21.2686
NW_021135425.1	89234	CDL	30.4275	13.959	21.2686
NW_021135425.1	90873	latitude	31.3685	13.3053	17.9499
NW_021135425.1	90873	voltinism	30.7285	15.3525	17.9499
NW_021135425.1	90873	CDL	31.4024	15.2556	17.9499
NW_021135425.1	90879	voltinism	30.618	11.705	17.739
NW_021135425.1	90879	CDL	30.8858	10.3802	17.739
NW_021135425.1	90972	voltinism	34.0055	7.61825	18.0143
NW_021135425.1	91131	voltinism	30.8117	15.2556	21.6771
NW_021135425.1	91131	CDL	30.0612	15.3525	21.6771
NW_021135425.1	92557	voltinism	32.1118	8.8852	18.2656
NW_021135425.1	92588	voltinism	30.0722	11.3269	17.8941
NW_021135425.1	93513	voltinism	32.8883	8.65221	18.619
NW_021135425.1	95326	PDD	45.3733	6.38007	23.992
NW_021135425.1	95573	voltinism	35.7309	9.95062	25.3271
NW_021135425.1	97060	latitude	38.0879	15.2556	21.7444
NW_021135425.1	97060	voltinism	42.6021	15.3525	21.7444
NW_021135425.1	97060	CDL	40.8859	15.2556	21.7444
NW_021135425.1	97306	latitude	31.1417	15.3525	19.086
NW_021135425.1	97306	voltinism	32.3021	15.2556	19.086
NW_021135425.1	97306	CDL	31.4225	15.3525	19.086
NW_021135425.1	98329	latitude	36.732	15.2556	24.0939
NW_021135425.1	98329	voltinism	42.8864	15.3525	24.0939
NW_021135425.1	98329	CDL	37.8329	15.2556	24.0939
NW_021135425.1	98423	latitude	38.9492	15.3525	22.8628
NW_021135425.1	98423	voltinism	43.9222	15.2556	22.8628
NW_021135425.1	98423	CDL	39.9178	15.3525	22.8628
NW_021135425.1	103428	voltinism	30.9366	8.83435	18.8605
NW_021135425.1	103492	latitude	40.0976	15.2556	24.0273
NW_021135425.1	103492	voltinism	40.6488	15.3525	24.0273
NW_021135425.1	103492	CDL	39.4846	15.2556	24.0273
NW_021135425.1	103538	voltinism	30.043	9.73876	20.4219
NW_021135425.1	103539	PDD	31.4129	8.57413	20.3663
NW_021135425.1	105558	voltinism	30.709	9.45424	19.5117
NW_021135425.1	105626	latitude	32.4771	10.8326	17.7943
NW_021135425.1	105626	voltinism	30.3643	12.674	17.7943
NW_021135425.1	105626	CDL	31.8963	11.228	17.7943
NW_021135425.1	105649	latitude	38.0502	14.0052	20.95
NW_021135425.1	105649	voltinism	38.0956	15.3525	20.95
NW_021135425.1	105649	CDL	35.5777	15.2556	20.95
NW_021135425.1	105766	latitude	37.4168	15.3525	29.6019
NW_021135425.1	105766	voltinism	45.5653	15.2556	29.6019
NW_021135425.1	105766	CDL	41.8492	15.3525	29.6019
NW_021135425.1	105801	voltinism	36.7804	13.0991	21.2757
NW_021135425.1	105907	voltinism	30.7698	3.4787	15.1764
NW_021135425.1	106065	latitude	37.8189	15.3525	23.0162
NW_021135425.1	106065	voltinism	40.9746	15.2556	23.0162
NW_021135425.1	106065	CDL	41.83	15.3525	23.0162
NW_021135425.1	106073	voltinism	30.2349	11.5046	19.392
NW_021135425.1	106245	latitude	34.4048	13.2403	20.2944
NW_021135425.1	106245	voltinism	37.7382	15.3525	20.2944
NW_021135425.1	106245	CDL	32.936	15.2556	20.2944
NW_021135425.1	106253	latitude	35.2958	14.5566	19.9735
NW_021135425.1	106253	voltinism	34.812	15.3525	19.9735
NW_021135425.1	106253	CDL	31.0902	15.2556	19.9735
NW_021135425.1	106393	latitude	38.4159	15.2556	23.3702
NW_021135425.1	106393	voltinism	37.8652	15.3525	23.3702
NW_021135425.1	106393	CDL	35.6327	15.2556	23.3702
NW_021135425.1	106467	latitude	45.8247	15.3525	22.0606
NW_021135425.1	106467	voltinism	45.6209	15.2556	22.0606
NW_021135425.1	106467	CDL	40.5674	15.3525	22.0606
NW_021135425.1	106589	latitude	34.363	11.1519	20.2755
NW_021135425.1	106589	voltinism	37.3095	14.8085	20.2755
NW_021135425.1	106589	CDL	34.1141	12.4416	20.2755
NW_021135425.1	110691	latitude	36.2645	7.12368	18.5231
NW_021135425.1	110691	voltinism	41.3586	8.63748	18.5231
NW_021135425.1	110691	CDL	37.0876	8.02269	18.5231
NW_021135425.1	111037	latitude	36.7792	15.3525	25.3126
NW_021135425.1	111037	voltinism	37.9065	15.2556	25.3126
NW_021135425.1	111037	CDL	31.3379	15.3525	25.3126
NW_021135425.1	111218	voltinism	31.0355	15.2556	22.764
NW_021135425.1	111218	CDL	30.0208	15.3525	22.764
NW_021135425.1	111448	CDL	30.0158	15.2556	17.5665
NW_021135425.1	111902	latitude	31.0523	9.58948	21.6233
NW_021135425.1	111902	voltinism	37.0454	12.5828	21.6233
NW_021135425.1	111902	CDL	33.4484	11.7609	21.6233
NW_021135425.1	112129	voltinism	32.7529	5.3892	17.9065
NW_021135425.1	112587	voltinism	34.6297	15.3525	19.7969
NW_021135425.1	112587	CDL	33.0379	15.2556	19.7969
NW_021135425.1	112590	voltinism	34.0664	15.3525	19.1839
NW_021135425.1	112590	CDL	31.3307	14.9132	19.1839
NW_021135425.1	114197	voltinism	31.186	15.3525	18.472
NW_021135425.1	114197	CDL	31.0186	15.2556	18.472
NW_021135425.1	114245	latitude	36.4102	15.2556	19.6718
NW_021135425.1	114245	voltinism	34.6726	15.3525	19.6718
NW_021135425.1	114245	CDL	36.8087	15.2556	19.6718
NW_021135425.1	139072	voltinism	31.9523	8.49563	16.2265
NW_021135425.1	139072	CDL	31.9283	8.14852	16.2265
NW_021135425.1	141919	voltinism	31.8763	12.9392	19.7516
NW_021135425.1	141985	PDD	30.247	15.3525	20.522
NW_021135425.1	142050	latitude	36.7082	15.2556	23.2807
NW_021135425.1	142050	voltinism	40.8172	15.3525	23.2807
NW_021135425.1	142050	CDL	38.9217	15.2556	23.2807
NW_021135425.1	145555	latitude	31.4463	14.4494	19.7431
NW_021135425.1	145555	voltinism	33.3815	15.2556	19.7431
NW_021135425.1	145555	CDL	33.8576	15.3525	19.7431
NW_021135425.1	145556	latitude	31.1537	15.3525	19.6954
NW_021135425.1	145556	voltinism	33.0191	15.2556	19.6954
NW_021135425.1	145556	CDL	32.3504	15.3525	19.6954
NW_021135425.1	147327	voltinism	35.6768	15.3525	20.3881
NW_021135425.1	147327	CDL	31.344	15.2556	20.3881
NW_021135425.1	147834	voltinism	32.648	14.9546	18.205
NW_021135425.1	150402	latitude	35.5058	12.3603	19.5504
NW_021135425.1	150402	voltinism	36.3992	15.3525	19.5504
NW_021135425.1	150402	CDL	34.4728	14.135	19.5504
NW_021135425.1	150516	latitude	31.6823	7.03525	16.5204
NW_021135425.1	150516	voltinism	33.3153	9.3809	16.5204
NW_021135425.1	150516	CDL	33.602	9.83352	16.5204
NW_021135425.1	152757	voltinism	32.5814	14.2918	17.6633
NW_021135425.1	152757	CDL	30.6023	13.7241	17.6633
NW_021135425.1	153119	latitude	31.2501	12.2804	19.4628
NW_021135425.1	153119	voltinism	36.8639	15.3525	19.4628
NW_021135425.1	153119	CDL	33.3661	15.2556	19.4628
NW_021135425.1	153167	voltinism	34.1704	15.3525	18.5298
NW_021135425.1	153167	CDL	31.8409	15.2556	18.5298
NW_021135425.1	153224	voltinism	32.0734	12.0641	18.6346
NW_021135425.1	153224	CDL	30.0971	11.0213	18.6346
NW_021135425.1	153287	voltinism	32.9022	15.2556	21.4941
NW_021135425.1	153287	CDL	31.0582	15.3525	21.4941
NW_021135425.1	295721	PDD	30.0127	6.32358	14.9956
NW_021135427.1	20002	PDD	33.3662	4.50553	20.8634
NW_021135427.1	126609	latitude	38.0993	4.48131	13.9009
NW_021135427.1	126609	CDL	33.9351	4.28276	13.9009
NW_021135547.1	75040	latitude	45.8884	5.66804	18.2105
NW_021135547.1	75040	voltinism	42.588	7.47164	18.2105
NW_021135547.1	75040	CDL	39.5922	6.46266	18.2105
NW_021135547.1	171201	latitude	30.1129	7.451	18.9883
NW_021135547.1	172519	voltinism	30.5298	5.28526	13.8297
NW_021135547.1	172536	voltinism	43.8653	5.01555	14.8071
NW_021135547.1	172536	CDL	34.7309	4.8444	14.8071
NW_021135560.1	230089	voltinism	33.1764	6.86406	25.7413
NW_021135560.1	230089	PDD	31.9432	9.63889	25.7413
NW_021135560.1	242415	voltinism	34.7482	7.20131	28.3555
NW_021135560.1	242415	PDD	32.5988	9.8212	28.3555
NW_021135560.1	272060	PDD	30.4968	15.2556	21.9044
NW_021135560.1	275099	PDD	32.0968	7.02049	19.9004
NW_021135560.1	314603	voltinism	32.9172	8.22321	31.1363
NW_021135560.1	314603	PDD	39.3513	13.2881	31.1363
NW_021135596.1	52191	PDD	30.7155	3.7032	13.2006
NW_021135609.1	16270	NA	NA	NA	27.9036
NW_021135639.1	55650	latitude	32.243	3.38694	16.3978
NW_021135639.1	55650	voltinism	36.2982	4.21038	16.3978
NW_021135639.1	55650	CDL	31.5784	3.87539	16.3978
NW_021135639.1	70936	latitude	32.6537	3.06276	12.8651
NW_021135639.1	380621	voltinism	31.3496	8.41125	17.0465
NW_021135639.1	629348	PDD	30.4822	6.54588	16.9659
NW_021135644.1	392159	PDD	32.0974	4.48542	17.5687
NW_021135683.1	528742	PDD	33.873	5.21971	16.5378
NW_021135712.1	14578	latitude	33.0811	7.14928	16.6536
NW_021135712.1	14578	voltinism	31.9466	8.69076	16.6536
NW_021135728.1	298621	PDD	30.6707	14.3983	19.74
NW_021135728.1	306024	latitude	33.6413	12.7634	18.971
NW_021135728.1	306024	voltinism	42.3022	15.3525	18.971
NW_021135728.1	306024	CDL	35.67	15.2556	18.971
NW_021135728.1	306036	voltinism	30.7735	12.8864	17.3622
NW_021135728.1	342910	PDD	38.1126	6.9205	18.1106
NW_021135728.1	350088	latitude	33.4342	4.3166	14.0702
NW_021135728.1	350088	CDL	30.9694	4.99824	14.0702
NW_021135792.1	47878	latitude	32.1357	6.3574	17.8764
NW_021135792.1	47878	CDL	31.2837	7.22549	17.8764
NW_021135899.1	58394	latitude	31.8386	6.10419	14.9689
NW_021135906.1	3963	CDL	30.2386	4.74007	15.2002
NW_021136082.1	866127	voltinism	30.35	4.73775	15.6931
NW_021136115.1	166258	latitude	40.5239	15.2556	23.7918
NW_021136115.1	166258	voltinism	38.7178	15.3525	23.7918
NW_021136115.1	166258	CDL	36.3282	15.2556	23.7918
NW_021136225.1	13089	PDD	30.2896	3.46123	17.9223
NW_021136239.1	112715	PDD	31.4775	14.8406	18.4463
NW_021136239.1	187551	voltinism	30.0274	6.10263	19.8572
NW_021136240.1	37065	voltinism	30.8217	10.3557	13.9205
NW_021136314.1	389556	latitude	36.9867	13.6969	18.696
NW_021136314.1	389556	voltinism	35.7367	15.3525	18.696
NW_021136314.1	389556	CDL	34.3947	15.2556	18.696
NW_021136315.1	450836	voltinism	31.1596	6.86974	18.9717
NW_021136323.1	54136	latitude	30.7484	9.05486	15.7182
NW_021136323.1	54136	voltinism	31.4302	12.2315	15.7182
NW_021136356.1	324286	PDD	33.3687	15.2556	22.2524
NW_021136372.1	1818	CDL	31.4666	7.51995	17.3408
NW_021136372.1	4490	latitude	30.3549	9.10205	16.1865
NW_021136372.1	4658	latitude	46.687	12.833	20.4671
NW_021136372.1	4658	voltinism	39.7479	13.6365	20.4671
NW_021136372.1	4658	CDL	38.25	13.0749	20.4671
NW_021136372.1	8820	latitude	38.3428	12.5146	18.7885
NW_021136372.1	8820	voltinism	39.5481	13.8116	18.7885
NW_021136372.1	8820	CDL	34.4219	12.4451	18.7885
NW_021136372.1	9065	latitude	30.8827	8.68459	20.4421
NW_021136372.1	9065	voltinism	32.9337	11.7202	20.4421
NW_021136372.1	9066	latitude	30.8364	10.3347	20.2986
NW_021136372.1	9066	voltinism	32.8091	12.8504	20.2986
NW_021136372.1	14318	latitude	32.4988	3.27551	13.3145
NW_021136372.1	16759	latitude	33.6498	15.3525	18.9357
NW_021136372.1	16759	CDL	32.0503	15.3525	18.9357
NW_021136372.1	30867	NA	NA	NA	29.2828
NW_021136372.1	40926	voltinism	30.1277	15.3525	21.5443
NW_021136372.1	40937	latitude	31.0314	15.0515	23.0296
NW_021136372.1	40937	voltinism	31.6377	15.2556	23.0296
NW_021136372.1	46378	PDD	36.8684	15.2556	21.0569
NW_021136372.1	48872	PDD	39.1381	15.2556	27.9192
NW_021136372.1	48902	latitude	36.2132	15.3525	27.9952
NW_021136372.1	48902	voltinism	30.4698	15.2556	27.9952
NW_021136372.1	48902	CDL	35.7757	15.3525	27.9952
NW_021136372.1	48907	latitude	34.8889	15.3525	30.9244
NW_021136372.1	48907	voltinism	33.5705	15.2556	30.9244
NW_021136372.1	48907	CDL	35.0798	15.3525	30.9244
NW_021136372.1	49000	voltinism	34.7027	15.3525	25.2441
NW_021136372.1	49007	voltinism	33.8669	15.3525	26.2223
NW_021136372.1	49148	latitude	50.9516	15.3525	31.8786
NW_021136372.1	49148	voltinism	53.6584	15.2556	31.8786
NW_021136372.1	49148	CDL	53.053	15.3525	31.8786
NW_021136372.1	49148	PDD	40.5343	15.3525	31.8786
NW_021136372.1	49223	CDL	32.0565	5.09513	24.6843
NW_021136372.1	49333	CDL	33.6102	4.76006	24.8881
NW_021136372.1	49532	PDD	34.2109	15.3525	32.8468
NW_021136372.1	50842	NA	NA	NA	26.4689
NW_021136372.1	51027	NA	NA	NA	27.1001
NW_021136372.1	51228	latitude	38.5294	15.2556	29.183
NW_021136372.1	51228	voltinism	45.3503	15.3525	29.183
NW_021136372.1	51228	CDL	35.7624	15.2556	29.183
NW_021136372.1	51228	PDD	40.0555	15.2556	29.183
NW_021136372.1	51450	latitude	39.1914	15.2556	28.3551
NW_021136372.1	51450	voltinism	46.8349	15.3525	28.3551
NW_021136372.1	51450	CDL	36.042	15.2556	28.3551
NW_021136372.1	51450	PDD	39.2756	15.2556	28.3551
NW_021136372.1	51481	latitude	33.2205	15.2556	27.9098
NW_021136372.1	51481	voltinism	41.762	15.3525	27.9098
NW_021136372.1	51481	CDL	31.5034	15.2556	27.9098
NW_021136372.1	51481	PDD	31.4502	15.2556	27.9098
NW_021136372.1	51660	voltinism	33.396	15.0515	30.6889
NW_021136372.1	51660	PDD	47.8348	15.2556	30.6889
NW_021136372.1	51773	voltinism	30.2679	13.9546	30.5659
NW_021136372.1	51773	PDD	44.5712	15.2556	30.5659
NW_021136372.1	52468	latitude	38.3433	15.3525	33.391
NW_021136372.1	52468	voltinism	35.5145	15.2556	33.391
NW_021136372.1	52468	CDL	36.9421	15.3525	33.391
NW_021136372.1	52468	PDD	47.2993	15.3525	33.391
NW_021136372.1	52548	latitude	36.9901	15.3525	33.93
NW_021136372.1	52548	voltinism	35.0908	15.2556	33.93
NW_021136372.1	52548	CDL	35.3545	15.3525	33.93
NW_021136372.1	52548	PDD	51.8565	15.3525	33.93
NW_021136372.1	53863	PDD	37.0408	15.3525	28.6537
NW_021136372.1	54205	latitude	34.4538	12.9581	26.1028
NW_021136372.1	54205	voltinism	38.9559	15.3525	26.1028
NW_021136372.1	54205	CDL	30.7848	15.2556	26.1028
NW_021136372.1	54360	latitude	30.2399	9.56127	21.4411
NW_021136372.1	54360	voltinism	33.844	13.9723	21.4411
NW_021136372.1	54796	latitude	31.9876	14.5744	32.7317
NW_021136372.1	54796	voltinism	33.1382	15.2556	32.7317
NW_021136372.1	54796	PDD	44.2304	15.3525	32.7317
NW_021136372.1	54920	latitude	39.0163	13.9815	26.6803
NW_021136372.1	54920	voltinism	41.6149	15.3525	26.6803
NW_021136372.1	54920	CDL	34.405	15.2556	26.6803
NW_021136372.1	54931	PDD	36.4834	15.2556	26.0131
NW_021136372.1	55081	latitude	37.3614	12.6096	25.8222
NW_021136372.1	55081	voltinism	40.4215	15.3525	25.8222
NW_021136372.1	55081	CDL	32.7776	14.2064	25.8222
NW_021136372.1	55081	PDD	32.955	15.2556	25.8222
NW_021136372.1	55164	latitude	41.9747	15.2556	27.4588
NW_021136372.1	55164	voltinism	45.23	15.3525	27.4588
NW_021136372.1	55164	CDL	37.0093	15.2556	27.4588
NW_021136372.1	55164	PDD	31.8496	15.2556	27.4588
NW_021136372.1	55239	latitude	40.4719	10.104	20.3936
NW_021136372.1	55239	voltinism	38.5291	9.74778	20.3936
NW_021136372.1	55239	CDL	34.9338	9.90899	20.3936
NW_021136372.1	55302	latitude	47.5177	15.3525	28.5439
NW_021136372.1	55302	voltinism	50.0233	15.2556	28.5439
NW_021136372.1	55302	CDL	46.4109	15.3525	28.5439
NW_021136372.1	55311	latitude	44.6593	15.3525	28.0423
NW_021136372.1	55311	voltinism	45.4683	15.2556	28.0423
NW_021136372.1	55311	CDL	43.1116	15.3525	28.0423
NW_021136372.1	55532	latitude	42.9192	8.68195	22.5308
NW_021136372.1	55532	voltinism	42.8251	13.4361	22.5308
NW_021136372.1	55532	CDL	43.492	11.3666	22.5308
NW_021136372.1	56989	latitude	38.6385	15.1095	30.318
NW_021136372.1	56989	voltinism	47.4014	15.3525	30.318
NW_021136372.1	56989	CDL	36.2799	15.2556	30.318
NW_021136372.1	56989	PDD	36.1308	15.2556	30.318
NW_021136372.1	57009	latitude	38.9922	15.2556	28.2785
NW_021136372.1	57009	voltinism	43.8584	15.3525	28.2785
NW_021136372.1	57009	CDL	35.8175	15.2556	28.2785
NW_021136372.1	57035	latitude	34.8257	15.3525	29.658
NW_021136372.1	57035	voltinism	43.4016	15.2556	29.658
NW_021136372.1	57035	CDL	32.5324	15.3525	29.658
NW_021136372.1	57035	PDD	31.6176	15.3525	29.658
NW_021136372.1	57055	latitude	33.502	10.8819	25.7382
NW_021136372.1	57055	voltinism	39.0517	15.3525	25.7382
NW_021136372.1	57055	CDL	30.9632	12.9046	25.7382
NW_021136372.1	57059	latitude	36.578	13.9546	25.1205
NW_021136372.1	57059	voltinism	41.9721	15.2556	25.1205
NW_021136372.1	57059	CDL	32.5117	15.3525	25.1205
NW_021136372.1	57075	latitude	33.4999	12.9852	26.1208
NW_021136372.1	57075	voltinism	37.0978	15.2556	26.1208
NW_021136372.1	57075	CDL	30.6171	14.6122	26.1208
NW_021136372.1	57080	latitude	34.522	13.2033	25.3054
NW_021136372.1	57080	voltinism	38.9141	15.2556	25.3054
NW_021136372.1	57080	CDL	30.5081	14.6993	25.3054
NW_021136372.1	57136	latitude	44.601	15.2556	27.9691
NW_021136372.1	57136	voltinism	49.6762	15.3525	27.9691
NW_021136372.1	57136	CDL	37.5801	15.2556	27.9691
NW_021136372.1	57166	latitude	38.4567	15.2556	28.1779
NW_021136372.1	57166	voltinism	42.863	15.3525	28.1779
NW_021136372.1	57166	CDL	34.1109	15.2556	28.1779
NW_021136372.1	57167	latitude	44.4437	15.2556	26.8749
NW_021136372.1	57167	voltinism	48.144	15.3525	26.8749
NW_021136372.1	57167	CDL	38.256	15.2556	26.8749
NW_021136372.1	57221	latitude	47.6689	15.3525	33.7167
NW_021136372.1	57221	voltinism	52.1557	15.2556	33.7167
NW_021136372.1	57221	CDL	44.2737	15.3525	33.7167
NW_021136372.1	57221	PDD	43.0944	15.3525	33.7167
NW_021136372.1	57428	latitude	31.9251	7.84292	19.3627
NW_021136372.1	57428	voltinism	33.9208	10.6712	19.3627
NW_021136372.1	57438	voltinism	36.0116	13.4206	22.64
NW_021136372.1	57452	latitude	33.5913	6.56596	17.1247
NW_021136372.1	57452	voltinism	34.2644	8.65011	17.1247
NW_021136372.1	57800	latitude	45.2997	15.2556	29.1312
NW_021136372.1	57800	voltinism	45.5669	15.3525	29.1312
NW_021136372.1	57800	CDL	38.9958	15.2556	29.1312
NW_021136372.1	57800	PDD	30.1091	15.2556	29.1312
NW_021136372.1	57803	latitude	47.5037	15.3525	28.5096
NW_021136372.1	57803	voltinism	50.0543	15.2556	28.5096
NW_021136372.1	57803	CDL	40.0063	15.3525	28.5096
NW_021136372.1	57803	PDD	30.9549	15.3525	28.5096
NW_021136372.1	57836	latitude	46.7725	15.3525	28.7261
NW_021136372.1	57836	voltinism	47.4033	15.2556	28.7261
NW_021136372.1	57836	CDL	40.7775	15.3525	28.7261
NW_021136372.1	57836	PDD	32.4967	15.3525	28.7261
NW_021136372.1	57864	latitude	45.8929	15.2556	30.2333
NW_021136372.1	57864	voltinism	46.2793	15.3525	30.2333
NW_021136372.1	57864	CDL	38.1671	15.2556	30.2333
NW_021136372.1	57864	PDD	34.5321	15.2556	30.2333
NW_021136372.1	58157	latitude	34.8469	12.5258	29.9769
NW_021136372.1	58157	voltinism	42.0355	15.2556	29.9769
NW_021136372.1	58157	PDD	35.2798	15.3525	29.9769
NW_021136372.1	58161	latitude	36.779	9.82998	29.3909
NW_021136372.1	58161	voltinism	43.2306	15.3525	29.3909
NW_021136372.1	58161	CDL	31.2688	9.83141	29.3909
NW_021136372.1	58161	PDD	34.7805	15.2556	29.3909
NW_021136372.1	58230	latitude	36.3767	7.43126	22.8417
NW_021136372.1	58230	voltinism	40.0084	12.0819	22.8417
NW_021136372.1	58230	CDL	32.7414	8.69186	22.8417
NW_021136372.1	58735	latitude	31.2312	6.3613	15.545
NW_021136372.1	61433	PDD	37.7372	15.3525	25.9214
NW_021136372.1	61435	voltinism	32.5323	15.1764	25.5525
NW_021136372.1	61435	PDD	34.341	15.2556	25.5525
NW_021136372.1	61516	latitude	36.5418	15.2556	29.0528
NW_021136372.1	61516	voltinism	45.5739	15.3525	29.0528
NW_021136372.1	61516	CDL	32.9742	15.2556	29.0528
NW_021136372.1	61516	PDD	38.3142	15.2556	29.0528
NW_021136372.1	61654	latitude	34.2414	10.4548	25.401
NW_021136372.1	61654	voltinism	40.6262	15.2556	25.401
NW_021136372.1	61654	CDL	31.9861	12.2949	25.401
NW_021136372.1	61654	PDD	33.0697	15.3525	25.401
NW_021136372.1	64022	latitude	38.8928	15.3525	26.1956
NW_021136372.1	64022	voltinism	42.4143	15.2556	26.1956
NW_021136372.1	64022	CDL	33.8561	15.3525	26.1956
NW_021136372.1	64072	latitude	35.8672	15.3525	26.7836
NW_021136372.1	64072	voltinism	38.8138	15.2556	26.7836
NW_021136372.1	64072	CDL	31.6449	15.3525	26.7836
NW_021136372.1	64188	latitude	40.8751	15.2556	30.7354
NW_021136372.1	64188	voltinism	48.0282	15.3525	30.7354
NW_021136372.1	64188	CDL	36.582	15.2556	30.7354
NW_021136372.1	64188	PDD	36.6835	15.2556	30.7354
NW_021136372.1	64204	latitude	42.1768	15.2556	26.9384
NW_021136372.1	64204	voltinism	48.038	15.3525	26.9384
NW_021136372.1	64204	CDL	37.1691	15.2556	26.9384
NW_021136372.1	64204	PDD	30.949	15.2556	26.9384
NW_021136372.1	64258	latitude	39.2001	15.2556	25.7775
NW_021136372.1	64258	voltinism	44.1401	15.3525	25.7775
NW_021136372.1	64258	CDL	34.7041	15.2556	25.7775
NW_021136372.1	64284	latitude	51.1073	14.6536	27.1381
NW_021136372.1	64284	voltinism	58.8597	15.2556	27.1381
NW_021136372.1	64284	CDL	45.9934	15.3525	27.1381
NW_021136372.1	64284	PDD	34.9363	15.3525	27.1381
NW_021136372.1	64294	latitude	38.0374	15.2556	27.0906
NW_021136372.1	64294	voltinism	41.2438	15.3525	27.0906
NW_021136372.1	64294	CDL	33.7367	15.2556	27.0906
NW_021136372.1	64294	PDD	31.8271	15.2556	27.0906
NW_021136372.1	64297	latitude	42.5891	15.2556	26.1117
NW_021136372.1	64297	voltinism	45.0408	15.3525	26.1117
NW_021136372.1	64297	CDL	37.4179	15.2556	26.1117
NW_021136372.1	64564	latitude	47.1897	12.2293	26.067
NW_021136372.1	64564	voltinism	47.1743	15.3525	26.067
NW_021136372.1	64564	CDL	42.5799	13.1423	26.067
NW_021136372.1	64564	PDD	30.275	15.2556	26.067
NW_021136372.1	64731	latitude	41.5202	10.6856	25.2316
NW_021136372.1	64731	voltinism	41.8111	15.2556	25.2316
NW_021136372.1	64731	CDL	37.2167	10.8812	25.2316
NW_021136372.1	64731	PDD	31.7812	15.3525	25.2316
NW_021136372.1	64946	latitude	34.7259	14.7505	23.8801
NW_021136372.1	64946	voltinism	40.5857	15.2556	23.8801
NW_021136372.1	64946	CDL	30.3308	15.3525	23.8801
NW_021136372.1	65301	PDD	37.4697	15.2556	25.8036
NW_021136372.1	65434	latitude	31.8749	15.3525	25.7871
NW_021136372.1	65434	voltinism	40.259	15.2556	25.7871
NW_021136372.1	65471	voltinism	31.3078	15.3525	21.7016
NW_021136372.1	65668	voltinism	34.0268	15.2556	22.1052
NW_021136372.1	65892	latitude	33.5687	15.3525	22.9517
NW_021136372.1	65892	voltinism	37.5782	15.2556	22.9517
NW_021136372.1	65893	latitude	34.2439	15.2556	23.3578
NW_021136372.1	65893	voltinism	39.4315	15.3525	23.3578
NW_021136372.1	65912	latitude	34.4251	15.2556	21.8089
NW_021136372.1	65912	voltinism	39.42	15.3525	21.8089
NW_021136372.1	65926	latitude	33.0964	15.2556	24.0051
NW_021136372.1	65926	voltinism	39.2506	15.3525	24.0051
NW_021136372.1	66158	latitude	33.124	15.2556	26.5044
NW_021136372.1	66158	voltinism	42.4643	15.3525	26.5044
NW_021136372.1	66158	CDL	30.7798	15.2556	26.5044
NW_021136372.1	66194	PDD	30.8461	15.2556	19.6061
NW_021136372.1	66280	latitude	40.1915	15.2556	25.1644
NW_021136372.1	66280	voltinism	45.9404	15.3525	25.1644
NW_021136372.1	66280	CDL	34.4191	15.2556	25.1644
NW_021136372.1	66377	PDD	36.1928	15.3525	18.2472
NW_021136372.1	66396	latitude	53.1451	15.2556	28.3512
NW_021136372.1	66396	voltinism	53.9048	15.3525	28.3512
NW_021136372.1	66396	CDL	44.9259	15.2556	28.3512
NW_021136372.1	66577	latitude	44.2334	15.2556	27.3458
NW_021136372.1	66577	voltinism	47.5897	15.3525	27.3458
NW_021136372.1	66577	CDL	37.9139	15.2556	27.3458
NW_021136372.1	66581	PDD	33.0401	15.2556	20.0925
NW_021136372.1	67832	latitude	32.7751	7.40285	21.5975
NW_021136372.1	67832	voltinism	34.5298	10.7712	21.5975
NW_021136372.1	68024	latitude	55.4294	15.2556	33.5052
NW_021136372.1	68024	voltinism	53.7764	15.3525	33.5052
NW_021136372.1	68024	CDL	50.5711	15.2556	33.5052
NW_021136372.1	68024	PDD	38.0155	15.2556	33.5052
NW_021136372.1	68172	latitude	45.7134	15.2556	28.6409
NW_021136372.1	68172	voltinism	42.3354	15.3525	28.6409
NW_021136372.1	68172	CDL	41.2817	15.2556	28.6409
NW_021136372.1	68176	PDD	42.5952	15.3525	30.3215
NW_021136372.1	68196	latitude	51.1212	15.3525	31.6934
NW_021136372.1	68196	voltinism	47.4466	15.2556	31.6934
NW_021136372.1	68196	CDL	45.5568	15.3525	31.6934
NW_021136372.1	68211	latitude	52.0553	15.2556	29.8503
NW_021136372.1	68211	voltinism	52.3726	15.3525	29.8503
NW_021136372.1	68211	CDL	48.8463	15.2556	29.8503
NW_021136372.1	68238	latitude	56.6419	15.2556	30.9932
NW_021136372.1	68238	voltinism	49.642	15.3525	30.9932
NW_021136372.1	68238	CDL	51.2429	15.2556	30.9932
NW_021136372.1	68296	latitude	45.3846	15.3525	27.0478
NW_021136372.1	68296	voltinism	40.7677	15.2556	27.0478
NW_021136372.1	68296	CDL	42.2029	15.3525	27.0478
NW_021136372.1	68298	latitude	41.6795	15.2556	25.6948
NW_021136372.1	68298	voltinism	37.9406	15.3525	25.6948
NW_021136372.1	68298	CDL	38.4691	15.2556	25.6948
NW_021136372.1	68332	latitude	41.6465	15.2556	25.7356
NW_021136372.1	68332	voltinism	35.6652	15.3525	25.7356
NW_021136372.1	68332	CDL	36.2833	15.2556	25.7356
NW_021136372.1	68342	latitude	41.3813	15.2556	25.5535
NW_021136372.1	68342	voltinism	36.1648	15.3525	25.5535
NW_021136372.1	68342	CDL	37.1007	15.2556	25.5535
NW_021136372.1	68361	latitude	40.4389	15.2556	25.9488
NW_021136372.1	68361	voltinism	36.0004	15.3525	25.9488
NW_021136372.1	68361	CDL	36.8461	15.2556	25.9488
NW_021136372.1	68368	latitude	44.0319	15.2556	26.6415
NW_021136372.1	68368	voltinism	39.3042	15.3525	26.6415
NW_021136372.1	68368	CDL	39.9165	15.2556	26.6415
NW_021136372.1	69493	latitude	33.9772	6.26371	18.9857
NW_021136372.1	70500	latitude	48.124	15.2556	25.8155
NW_021136372.1	70500	voltinism	57.183	15.3525	25.8155
NW_021136372.1	70500	CDL	44.754	15.2556	25.8155
NW_021136372.1	70684	latitude	36.9657	14.5074	22.6059
NW_021136372.1	70684	voltinism	41.3319	15.3525	22.6059
NW_021136372.1	70684	CDL	35.9646	15.2556	22.6059
NW_021136372.1	70694	latitude	57.555	15.2556	29.5379
NW_021136372.1	70694	voltinism	52.6563	15.3525	29.5379
NW_021136372.1	70694	CDL	48.4148	15.2556	29.5379
NW_021136372.1	70789	latitude	49.2482	15.2556	27.3516
NW_021136372.1	70789	voltinism	48.3452	15.3525	27.3516
NW_021136372.1	70789	CDL	42.2191	15.2556	27.3516
NW_021136372.1	70846	latitude	41.8923	14.9546	21.8336
NW_021136372.1	70846	voltinism	40.165	15.2556	21.8336
NW_021136372.1	70846	CDL	36.7639	15.3525	21.8336
NW_021136372.1	70952	latitude	45.5252	15.2556	24.0903
NW_021136372.1	70952	voltinism	44.0568	15.3525	24.0903
NW_021136372.1	70952	CDL	38.709	15.2556	24.0903
NW_021136372.1	71019	latitude	30.4616	6.12718	17.7653
NW_021136372.1	71525	latitude	47.0304	15.2556	23.5553
NW_021136372.1	71525	voltinism	42.6619	15.3525	23.5553
NW_021136372.1	71525	CDL	41.4025	15.2556	23.5553
NW_021136378.1	32408	CDL	30.3463	3.51805	12.049
NW_021136438.1	254966	PDD	31.8035	4.70008	13.2024
NW_021136468.1	43936	NA	NA	NA	41.6363
NW_021136468.1	44163	NA	NA	NA	31.1285
NW_021136468.1	44512	NA	NA	NA	37.7714
NW_021136468.1	45095	NA	NA	NA	36.2305
NW_021136468.1	45837	NA	NA	NA	38.6906
NW_021136468.1	46064	latitude	30.0121	14.3983	40.0711
NW_021136468.1	46420	latitude	30.8097	14.8406	43.865
NW_021136468.1	47127	NA	NA	NA	40.1173
NW_021136468.1	47195	NA	NA	NA	39.5124
NW_021136468.1	47331	NA	NA	NA	36.4066
NW_021136468.1	47332	NA	NA	NA	37.2483
NW_021136468.1	47333	NA	NA	NA	36.5061
NW_021136468.1	47367	NA	NA	NA	32.6214
NW_021136468.1	47408	NA	NA	NA	32.3097
NW_021136468.1	47434	NA	NA	NA	27.4483
NW_021136479.1	20038	voltinism	32.5356	10.4501	17.308
NW_021136479.1	27177	PDD	31.676	8.41792	17.6118
NW_021136479.1	42685	latitude	31.5673	9.33211	16.2625
NW_021136479.1	46739	latitude	33.595	6.94763	21.3936
NW_021136479.1	46739	CDL	33.8301	9.47694	21.3936
NW_021136479.1	56124	latitude	33.062	13.7559	24.5525
NW_021136479.1	61661	latitude	32.8673	9.62487	23.7313
NW_021136479.1	61661	voltinism	31.1841	11.5097	23.7313
NW_021136479.1	61971	voltinism	30.5365	9.18464	18.6632
NW_021136479.1	62031	voltinism	31.804	15.2556	22.5507
NW_021136479.1	62053	voltinism	34.6909	15.3525	20.8947
NW_021136479.1	63067	voltinism	31.9131	15.2556	23.7171
NW_021136479.1	63821	latitude	32.1371	7.83406	20.1615
NW_021136479.1	74032	latitude	31.2029	5.67122	17.7832
NW_021136479.1	82046	latitude	33.0644	7.08705	18.7821
NW_021136479.1	82731	latitude	31.0924	5.59315	17.6045
NW_021136479.1	83405	CDL	31.7451	5.14619	15.6939
NW_021136479.1	97035	latitude	33.7391	8.3802	21.6057
NW_021136479.1	157486	NA	NA	NA	26.7594
NW_021136479.1	160263	latitude	38.3956	9.43268	20.1002
NW_021136479.1	160263	voltinism	39.2742	11.8559	20.1002
NW_021136479.1	160263	CDL	31.3325	9.33401	20.1002
NW_021136479.1	163571	CDL	31.7713	12.0911	22.7458
NW_021136479.1	163574	latitude	30.2143	8.44791	22.3424
NW_021136479.1	163574	CDL	37.0928	10.9168	22.3424
NW_021136479.1	178678	NA	NA	NA	27.3848
NW_021136479.1	184981	CDL	31.3532	15.3525	24.7258
NW_021136479.1	185284	NA	NA	NA	27.4756
NW_021136479.1	187282	latitude	32.5041	4.28765	18.2541
NW_021136479.1	187282	CDL	31.8144	5.22129	18.2541
NW_021136479.1	187705	latitude	30.6108	11.3293	17.9809
NW_021136479.1	187705	voltinism	32.665	14.6536	17.9809
NW_021136479.1	187894	CDL	31.3817	14.9546	23.7816
NW_021136479.1	188368	latitude	31.3451	11.1233	26.6794
NW_021136479.1	188368	CDL	33.2815	14.5074	26.6794
NW_021136479.1	188909	CDL	31.7773	15.3525	29.3633
NW_021136479.1	189714	CDL	31.598	11.4145	18.1324
NW_021136479.1	189930	latitude	38.3389	15.2556	28.4469
NW_021136479.1	189930	voltinism	39.3803	15.3525	28.4469
NW_021136479.1	189930	CDL	38.322	15.2556	28.4469
NW_021136479.1	201657	NA	NA	NA	27.87
NW_021136479.1	211244	CDL	32.1553	7.1582	21.3275
NW_021136479.1	211792	latitude	30.6598	11.24	25.431
NW_021136479.1	211792	CDL	32.8605	15.3525	25.431
NW_021136479.1	211837	latitude	43.2769	15.3525	37.8772
NW_021136479.1	211837	voltinism	31.8575	14.8754	37.8772
NW_021136479.1	211837	CDL	50.3989	15.3525	37.8772
NW_021136479.1	216056	CDL	33.9665	9.49935	21.1746
NW_021136479.1	414134	latitude	42.447	3.86013	14.1292
NW_021136479.1	414134	CDL	41.8253	3.80471	14.1292
NW_021136513.1	66189	CDL	31.131	8.40951	19.2963
NW_021136513.1	66213	latitude	36.9182	7.7059	23.8189
NW_021136513.1	66213	voltinism	31.4985	6.36871	23.8189
NW_021136513.1	66213	CDL	39.7731	9.5045	23.8189
NW_021136513.1	68166	NA	NA	NA	26.4123
NW_021136513.1	68228	NA	NA	NA	38.894
NW_021136513.1	68231	NA	NA	NA	28.2675
NW_021136513.1	70258	NA	NA	NA	29.7717
NW_021136513.1	74761	latitude	30.3209	9.29355	23.1619
NW_021136513.1	74761	voltinism	33.7611	11.7999	23.1619
NW_021136513.1	74761	CDL	32.5996	14.8085	23.1619
NW_021136513.1	75615	NA	NA	NA	32.4836
NW_021136513.1	76300	NA	NA	NA	26.3101
NW_021136513.1	76969	NA	NA	NA	27.6393
NW_021136513.1	84249	NA	NA	NA	29.3492
NW_021136513.1	101684	latitude	32.6339	10.3227	27.873
NW_021136513.1	101684	CDL	36.3244	13.8023	27.873
NW_021136526.1	196120	PDD	30.789	3.6286	18.019
NW_021136549.1	24863	latitude	34.8071	4.51314	13.2941
NW_021136549.1	24863	CDL	30.9461	5.12077	13.2941
NW_021136709.1	10121	voltinism	30.6822	7.40703	24.8486
NW_021136709.1	10121	PDD	30.4672	6.42127	24.8486
NW_021136744.1	195733	voltinism	30.6802	12.9313	17.3557
NW_021136761.1	409194	voltinism	32.2529	8.60089	16.9875
NW_021136761.1	409244	latitude	34.4272	6.5806	18.8558
NW_021136761.1	409244	voltinism	43.5055	7.84886	18.8558
NW_021136761.1	409244	CDL	35.9611	6.4925	18.8558
NW_021136761.1	409731	voltinism	33.5661	7.67031	16.8933
NW_021136761.1	410146	latitude	31.5195	13.6122	23.1798
NW_021136761.1	410146	voltinism	37.2204	15.2556	23.1798
NW_021136761.1	410480	latitude	30.4468	7.13192	17.1484
NW_021136761.1	410480	voltinism	33.3468	8.69291	17.1484
NW_021136761.1	410480	CDL	31.5184	7.74593	17.1484
NW_021136761.1	410633	voltinism	32.6346	7.2268	17.5803
NW_021136761.1	410871	voltinism	32.6922	5.39687	16.4414
NW_021136761.1	411767	latitude	30.3288	11.0556	26.794
NW_021136761.1	411767	voltinism	37.8759	15.2556	26.794
NW_021136761.1	411767	CDL	31.2215	13.067	26.794
NW_021136761.1	411767	PDD	30.7574	15.3525	26.794
NW_021136761.1	412003	voltinism	36.9195	14.2222	20.2562
NW_021136761.1	412266	latitude	33.6964	11.2181	19.6501
NW_021136761.1	412266	voltinism	39.325	15.3525	19.6501
NW_021136761.1	412266	CDL	33.3242	12.37	19.6501
NW_021136761.1	412457	latitude	30.0884	8.20105	18.8316
NW_021136761.1	412457	voltinism	37.6396	11.4402	18.8316
NW_021136761.1	412457	CDL	30.2293	9.46792	18.8316
NW_021136761.1	412458	latitude	31.0439	8.82016	18.094
NW_021136761.1	412458	voltinism	40.0664	11.9526	18.094
NW_021136761.1	412458	CDL	34.5129	9.99203	18.094
NW_021136761.1	412909	voltinism	30.9949	5.20895	13.5545
NW_021136761.1	414316	voltinism	30.3402	8.45661	18.4213
NW_021136761.1	414333	latitude	37.5471	6.66111	18.463
NW_021136761.1	414333	voltinism	42.2366	7.8336	18.463
NW_021136761.1	414333	CDL	32.048	7.01077	18.463
NW_021136793.1	418641	voltinism	30.3663	9.42793	19.9017
NW_021136793.1	423004	latitude	32.0533	11.0656	22.3477
NW_021136793.1	496076	voltinism	30.2232	8.08834	17.9021
NW_021136793.1	652787	voltinism	33.559	8.01243	18.6507
NW_021136793.1	714492	latitude	31.3022	5.30707	16.154
NW_021136793.1	714492	voltinism	35.8845	6.16279	16.154
NW_021136793.1	714492	CDL	30.9296	5.57673	16.154
NW_021136793.1	715001	latitude	31.5233	7.96943	18.0488
NW_021136793.1	715001	voltinism	31.7131	9.77215	18.0488
NW_021136793.1	715001	CDL	31.5485	9.16647	18.0488
NW_021136793.1	719658	latitude	34.2233	12.5889	18.1877
NW_021136793.1	719658	voltinism	35.9765	15.3525	18.1877
NW_021136793.1	719658	CDL	33.458	14.2644	18.1877
NW_021136793.1	724003	voltinism	30.2881	15.1095	18.3263
NW_021136793.1	724003	CDL	30.9084	15.3525	18.3263
NW_021136805.1	91824	PDD	47.4305	4.92793	13.1044
NW_021136896.1	423604	PDD	32.3481	5.2247	18.3988
NW_021136898.1	180413	PDD	30.4126	4.59563	19.2412
NW_021136920.1	425936	latitude	33.0735	7.00239	18.9159
NW_021136920.1	425936	voltinism	34.8495	11.0129	18.9159
NW_021136920.1	425936	CDL	32.2241	9.80009	18.9159
NW_021136920.1	630462	PDD	41.1448	3.30498	15.3348
NW_021136930.1	56551	voltinism	31.911	3.84033	15.0919
NW_021136930.1	1028408	voltinism	31.5353	10.5642	21.5528
NW_021136938.1	245218	PDD	30.8063	7.43786	16.4532
NW_021136938.1	429300	CDL	30.1323	3.81268	14.7346
NW_021136938.1	441261	PDD	34.1385	8.51948	17.8718
NW_021136942.1	45811	PDD	33.2346	15.2556	23.8405
NW_021136974.1	196410	latitude	30.6879	4.6627	16.0756
NW_021137050.1	50908	PDD	32.3216	5.02902	14.5109
NW_021137110.1	7864	PDD	46.8551	15.2556	26.5145
NW_021137110.1	8822	PDD	39.2441	15.2556	24.162
NW_021137110.1	8943	voltinism	35.0781	6.44387	24.2573
NW_021137110.1	8943	CDL	31.6327	5.42464	24.2573
NW_021137110.1	8943	PDD	32.6775	7.59453	24.2573
NW_021137185.1	391203	latitude	34.7143	3.13485	9.81089
NW_021137252.1	1242886	latitude	38.1335	13.3591	20.1419
NW_021137252.1	1242886	voltinism	33.0125	12.4765	20.1419
NW_021137252.1	1242886	CDL	30.2487	11.673	20.1419
NW_021137252.1	1244584	voltinism	30.5572	10.5775	18.3487
NW_021137252.1	1245879	latitude	40.866	14.057	20.2572
NW_021137252.1	1245879	voltinism	38.0087	15.3525	20.2572
NW_021137252.1	1245879	CDL	36.1227	13.7267	20.2572
NW_021137252.1	1246093	latitude	31.0501	7.44314	16.0113
NW_021137252.1	1246093	CDL	30.8993	8.61488	16.0113
NW_021137252.1	1249358	latitude	31.9022	13.0738	18.246
NW_021137295.1	532252	voltinism	30.6989	3.84065	21.2405
NW_021137323.1	141014	NA	NA	NA	30.0786
NW_021137323.1	141024	NA	NA	NA	29.358
NW_021137323.1	141395	NA	NA	NA	26.7462
NW_021137323.1	142265	NA	NA	NA	33.7735
NW_021137323.1	142385	NA	NA	NA	32.7522
NW_021137323.1	142549	latitude	30.4451	15.2556	41.7379
NW_021137323.1	142688	NA	NA	NA	29.3304
NW_021137323.1	143387	NA	NA	NA	29.8358
NW_021137325.1	791	latitude	47.2367	15.2556	25.0763
NW_021137325.1	791	voltinism	38.4672	15.3525	25.0763
NW_021137325.1	791	CDL	38.7162	15.2556	25.0763
NW_021137325.1	3435	latitude	48.3848	15.3525	26.3436
NW_021137325.1	3435	voltinism	53.4706	15.2556	26.3436
NW_021137325.1	3435	CDL	45.1045	15.3525	26.3436
NW_021137325.1	7331	PDD	32.6976	15.3525	22.4527
NW_021137325.1	7915	PDD	35.3895	15.2556	25.5936
NW_021137325.1	12043	latitude	37.6696	13.7962	17.5201
NW_021137325.1	12043	voltinism	34.8031	15.3525	17.5201
NW_021137325.1	12043	CDL	37.3776	15.0003	17.5201
NW_021137325.1	12187	latitude	33.7758	13.5872	18.1667
NW_021137325.1	12795	latitude	30.2301	15.2556	21.2546
NW_021137325.1	14134	latitude	32.3545	8.15206	18.6008
NW_021137325.1	14952	latitude	35.2773	3.94085	17.3557
NW_021137325.1	14952	CDL	31.6036	4.25655	17.3557
NW_021137325.1	22098	latitude	31.6441	10.6294	17.1653
NW_021137325.1	325993	voltinism	34.1189	15.2556	20.4456
NW_021137325.1	328796	PDD	40.6473	5.29269	20.5685
NW_021137359.1	3688	latitude	31.581	9.08428	16.6792
NW_021137359.1	3688	CDL	32.2107	10.2082	16.6792
NW_021137359.1	44915	voltinism	32.6472	3.78364	17.8079
NW_021137359.1	117049	voltinism	31.5915	11.8005	16.4357
NW_021137359.1	117214	CDL	31.8052	7.11454	13.7937
NW_021137359.1	117647	CDL	31.3541	8.19623	16.0388
NW_021137359.1	244829	latitude	41.8445	6.61941	21.8973
NW_021137359.1	244829	voltinism	46.661	10.917	21.8973
NW_021137359.1	244829	CDL	38.5063	7.61668	21.8973
NW_021137396.1	542420	voltinism	31.0092	6.49205	14.2248
NW_021137396.1	542420	CDL	30.095	6.43095	14.2248
NW_021137398.1	16647	voltinism	34.9045	9.3666	18.0053
NW_021137475.1	11390	latitude	34.7109	11.806	20.1404
NW_021137475.1	11390	voltinism	35.6379	14.5232	20.1404
NW_021137475.1	11390	CDL	31.5131	12.3525	20.1404
NW_021137475.1	11743	latitude	33.7892	8.40629	24.6013
NW_021137475.1	11743	voltinism	33.8032	10.1112	24.6013
NW_021137476.1	109709	voltinism	30.8675	3.93996	17.3669
NW_021137479.1	34144	PDD	31.8399	9.02992	19.1344
NW_021137570.1	155632	voltinism	37.9668	3.71957	14.8352
NW_021137579.1	694149	PDD	32.3954	4.89827	19.0035
NW_021137579.1	816059	PDD	35.2975	4.30429	14.4659
NW_021137580.1	269144	voltinism	36.9446	3.63524	16.189
NW_021137606.1	440570	latitude	32.6246	6.94822	16.1026
NW_021137606.1	440570	CDL	32.0931	8.00196	16.1026
NW_021137607.1	921523	latitude	35.4282	3.74445	17.3458
NW_021137607.1	921523	voltinism	38.6423	4.46731	17.3458
NW_021137607.1	921523	CDL	35.8637	4.56307	17.3458
NW_021137607.1	1005051	PDD	33.3258	10.3617	20.31
NW_021137618.1	196748	voltinism	39.8301	3.15708	11.3992
NW_021137626.1	570331	voltinism	31.8274	5.45483	14.1847
NW_021137626.1	573036	latitude	35.7615	10.0936	23.5743
NW_021137626.1	573036	voltinism	43.3249	15.1764	23.5743
NW_021137626.1	573036	CDL	33.9914	10.7388	23.5743
NW_021137626.1	573249	voltinism	31.3677	4.55236	13.2664
NW_021137626.1	573644	voltinism	33.4907	9.06983	17.5055
NW_021137626.1	573699	latitude	30.338	7.20086	17.838
NW_021137626.1	573699	voltinism	31.7556	8.32921	17.838
NW_021137626.1	574147	latitude	30.1709	7.11543	19.5815
NW_021137626.1	574147	voltinism	31.6304	8.80629	19.5815
NW_021137626.1	574161	voltinism	31.2611	12.3366	19.5359
NW_021137626.1	574226	latitude	34.0824	8.70676	19.5831
NW_021137626.1	574226	voltinism	34.4288	11.1656	19.5831
NW_021137626.1	574226	CDL	30.3427	9.41577	19.5831
NW_021137626.1	574406	latitude	39.3071	8.09982	17.5149
NW_021137626.1	574406	voltinism	40.7574	9.50261	17.5149
NW_021137626.1	574406	CDL	33.0842	8.38192	17.5149
NW_021137626.1	576493	voltinism	31.8681	6.25687	16.7712
NW_021137626.1	576546	latitude	30.3024	8.67512	20.0611
NW_021137626.1	576546	voltinism	34.0002	9.97232	20.0611
NW_021137626.1	576876	latitude	32.2278	7.81773	19.9658
NW_021137626.1	576876	voltinism	39.3448	9.4968	19.9658
NW_021137626.1	578091	voltinism	30.903	6.8601	16.2925
NW_021137626.1	578244	voltinism	30.7063	7.17316	16.4378
NW_021137626.1	579069	latitude	33.9548	13.3725	21.7381
NW_021137626.1	579069	voltinism	38.6921	15.3525	21.7381
NW_021137626.1	579069	CDL	32.1922	14.9132	21.7381
NW_021137626.1	579070	latitude	33.3275	10.7252	22.2677
NW_021137626.1	579070	voltinism	35.7817	15.3525	22.2677
NW_021137626.1	579070	CDL	33.5614	12.1104	22.2677
NW_021137626.1	579181	latitude	34.5365	9.65604	25.7808
NW_021137626.1	579181	voltinism	40.5795	15.3525	25.7808
NW_021137626.1	579181	CDL	32.7821	11.3227	25.7808
NW_021137626.1	579181	PDD	40.4454	12.2387	25.7808
NW_021137626.1	579198	latitude	34.796	8.03144	24.211
NW_021137626.1	579198	voltinism	38.4061	13.0472	24.211
NW_021137626.1	579198	CDL	33.4786	8.9732	24.211
NW_021137626.1	579223	CDL	32.2136	9.52155	20.0352
NW_021137626.1	579225	latitude	36.0983	8.17205	25.6228
NW_021137626.1	579225	voltinism	41.8081	12.9293	25.6228
NW_021137626.1	579225	CDL	34.3768	9.399	25.6228
NW_021137626.1	579225	PDD	32.1711	9.10017	25.6228
NW_021137626.1	581915	latitude	43.5159	10.9699	20.6747
NW_021137626.1	581915	voltinism	39.0708	14.2386	20.6747
NW_021137626.1	581915	CDL	34.9982	11.321	20.6747
NW_021137626.1	582420	latitude	33.5981	12.8011	21.5106
NW_021137626.1	582420	voltinism	30.5063	13.5346	21.5106
NW_021137626.1	583493	voltinism	35.4277	6.30043	15.3392
NW_021137628.1	69487	latitude	30.4803	5.30799	16.4737
NW_021137628.1	110300	latitude	40.0317	11.3903	22.0355
NW_021137628.1	110300	voltinism	36.8353	11.3742	22.0355
NW_021137628.1	110300	CDL	37.8603	12.3102	22.0355
NW_021137632.1	220651	PDD	36.1111	6.05884	19.855
NW_021137632.1	225519	PDD	37.9478	15.2556	22.3044
NW_021137659.1	95671	latitude	30.1893	4.47634	15.5688
NW_021137659.1	95671	voltinism	31.1873	4.58122	15.5688
NW_021137676.1	40876	voltinism	31.6152	8.62089	17.1242
NW_021137685.1	250263	latitude	30.4545	4.99221	15.6108
NW_021137686.1	91000	voltinism	31.2143	12.3925	21.8921
NW_021137686.1	103599	PDD	33.9093	15.3525	26.9897
NW_021137686.1	104221	PDD	30.16	9.83998	21.1111
NW_021137686.1	105475	PDD	36.9731	15.2556	31.11
NW_021137686.1	105491	voltinism	36.9322	12.2106	33.0771
NW_021137686.1	105491	CDL	32.0099	9.16421	33.0771
NW_021137686.1	105491	PDD	39.0614	15.2556	33.0771
NW_021137686.1	105533	voltinism	30.7701	13.4105	32.9177
NW_021137686.1	105533	PDD	39.4468	15.2556	32.9177
NW_021137686.1	105552	voltinism	34.3131	12.8622	33.7248
NW_021137686.1	105552	CDL	30.0445	10.1459	33.7248
NW_021137686.1	105552	PDD	40.2502	15.3525	33.7248
NW_021137686.1	105615	voltinism	33.5366	10.5585	26.5814
NW_021137686.1	105615	CDL	31.0447	7.96889	26.5814
NW_021137686.1	105615	PDD	34.2542	13.3794	26.5814
NW_021137686.1	105715	PDD	32.3809	11.492	18.5439
NW_021137686.1	139377	PDD	30.9682	15.2556	19.3256
NW_021137686.1	150320	PDD	39.0349	15.3525	24.3831
NW_021137686.1	150357	PDD	36.5351	14.1764	24.3994
NW_021137686.1	150362	PDD	41.7403	12.4719	23.855
NW_021137686.1	150872	PDD	31.228	5.2397	20.0616
NW_021137686.1	162499	voltinism	31.6776	8.8433	18.155
NW_021137686.1	163283	PDD	33.2993	5.85797	18.6672
NW_021137686.1	168429	PDD	31.2694	10.261	20.8217
NW_021137686.1	199082	PDD	40.8144	13.844	20.3974
NW_021137686.1	201192	PDD	33.036	9.39769	20.2929
NW_021137686.1	229978	voltinism	41.8737	9.75125	18.821
NW_021137686.1	238434	PDD	30.9275	8.4627	23.1782
NW_021137686.1	239195	PDD	30.3278	15.3525	18.4425
NW_021137686.1	246886	PDD	30.6268	7.13746	24.1777
NW_021137686.1	265486	PDD	37.894	7.35488	25.9757
NW_021137686.1	283757	voltinism	30.6061	9.90931	20.9789
NW_021137686.1	297304	PDD	33.8523	7.46113	21.4644
NW_021137686.1	300341	PDD	34.0293	14.2733	20.967
NW_021137686.1	300902	PDD	41.0509	15.3525	22.5759
NW_021137686.1	300903	PDD	49.9605	15.2556	23.4622
NW_021137686.1	300947	PDD	30.6019	9.07299	27.0542
NW_021137686.1	301088	voltinism	30.6142	7.24517	27.3885
NW_021137686.1	301205	voltinism	32.8845	10.1884	24.8289
NW_021137686.1	301205	PDD	31.0195	11.9517	24.8289
NW_021137686.1	303127	voltinism	33.0321	9.61026	26.5503
NW_021137686.1	303127	PDD	35.008	12.9647	26.5503
NW_021137686.1	331967	PDD	30.9769	7.10196	20.3184
NW_021137686.1	338602	PDD	30.0296	6.92321	23.5053
NW_021137686.1	342922	PDD	34.0668	11.6231	28.4576
NW_021137686.1	357060	PDD	32.7328	7.65359	25.5722
NW_021137686.1	391246	voltinism	34.1877	13.5672	24.5792
NW_021137686.1	391246	CDL	31.5903	10.8423	24.5792
NW_021137686.1	392889	PDD	30.7279	7.891	26.382
NW_021137686.1	397837	PDD	41.8207	15.2556	31.3779
NW_021137686.1	411382	voltinism	34.8426	15.2556	28.5524
NW_021137686.1	411382	CDL	30.8083	12.9732	28.5524
NW_021137686.1	413814	voltinism	33.3769	6.07812	18.5905
NW_021137686.1	414381	voltinism	30.4225	3.57952	18.408
NW_021137686.1	414740	voltinism	31.1175	10.0501	32.1641
NW_021137686.1	424072	PDD	34.4394	15.2556	24.5413
NW_021137686.1	424338	PDD	34.5045	15.3525	24.5155
NW_021137686.1	424341	PDD	33.7722	15.2556	24.5313
NW_021137686.1	426593	voltinism	30.7864	3.14096	18.1107
NW_021137686.1	439689	NA	NA	NA	27.2756
NW_021137686.1	447382	NA	NA	NA	26.3029
NW_021137686.1	447653	PDD	41.0737	7.98389	23.4952
NW_021137686.1	451415	NA	NA	NA	26.9547
NW_021137686.1	455653	PDD	31.0331	15.2556	21.0763
NW_021137686.1	456260	PDD	32.3667	13.5637	17.9087
NW_021137686.1	458489	PDD	33.9058	14.0355	16.5035
NW_021137686.1	467870	PDD	31.4947	8.36963	23.4279
NW_021137686.1	471559	PDD	30.8553	7.38764	23.9296
NW_021137686.1	475402	PDD	33.397	15.2556	24.1722
NW_021137686.1	475544	PDD	41.6839	13.8211	26.0247
NW_021137686.1	479865	PDD	32.664	11.2797	28.7268
NW_021137686.1	487455	PDD	30.1667	11.8809	22.1638
NW_021137686.1	487712	PDD	36.0486	3.70109	17.5026
NW_021137686.1	492684	PDD	34.686	7.56221	20.6974
NW_021137686.1	495089	PDD	31.6236	10.2862	26.6279
NW_021137686.1	508288	NA	NA	NA	28.1918
NW_021137694.1	362173	voltinism	34.6544	6.06605	14.6253
NW_021137696.1	38393	PDD	32.3484	4.14476	14.4576
NW_021137697.1	233187	latitude	32.5463	4.81732	18.1293
NW_021137697.1	233187	voltinism	32.4825	6.26339	18.1293
NW_021137697.1	238716	PDD	30.6326	8.093	18.6685
NW_021137716.1	212285	PDD	33.6654	4.16677	11.6178
NW_021137760.1	41043	PDD	33.5099	9.83318	17.3504
NW_021137760.1	69100	PDD	32.3138	15.3525	27.073
NW_021137760.1	69324	NA	NA	NA	27.2953
NW_021137760.1	69671	voltinism	33.7764	15.2556	26.6765
NW_021137760.1	69671	PDD	30.4927	15.3525	26.6765
NW_021137760.1	69756	voltinism	30.7486	15.2556	22.9463
NW_021137760.1	69756	CDL	31.7019	15.3525	22.9463
NW_021137760.1	69803	voltinism	30.0526	15.2556	24.0728
NW_021137760.1	70465	PDD	42.6252	15.2556	27.0119
NW_021137760.1	70703	NA	NA	NA	26.3811
NW_021137760.1	218396	latitude	30.3178	7.18533	15.2116
NW_021137764.1	35655	latitude	36.2959	8.80631	19.4514
NW_021137764.1	35655	CDL	41.5378	11.907	19.4514
NW_021137771.1	48792	PDD	32.9633	5.85712	20.4922
NW_021137771.1	48863	voltinism	31.7858	3.22427	15.5929
NW_021137771.1	63570	voltinism	34.1812	15.3525	24.0031
NW_021137771.1	63755	voltinism	32.3811	7.83406	19.691
NW_021137771.1	68142	voltinism	30.1231	9.87654	20.6593
NW_021137771.1	71576	voltinism	30.2877	8.06722	20.3304
NW_021137771.1	105069	CDL	30.3096	15.3525	23.2491
NW_021137771.1	105069	PDD	30.3099	15.3525	23.2491
NW_021137771.1	151934	voltinism	31.8427	6.29846	15.2582
NW_021137771.1	161301	voltinism	30.0632	3.56668	13.6609
NW_021137771.1	334510	latitude	32.8504	3.66197	10.8476
NW_021137771.1	334510	voltinism	37.7894	3.96307	10.8476
NW_021137771.1	396675	latitude	34.5684	7.34087	18.0676
NW_021137771.1	396675	CDL	30.1236	7.58289	18.0676
NW_021137771.1	690267	PDD	39.8259	15.2556	24.3032
NW_021137771.1	690322	PDD	37.9829	15.3525	22.3527
NW_021137771.1	691086	latitude	31.6411	15.2556	23.9458
NW_021137771.1	691086	voltinism	34.6546	15.3525	23.9458
NW_021137771.1	691086	CDL	31.0362	15.2556	23.9458
NW_021137771.1	691086	PDD	39.4958	15.2556	23.9458
NW_021137771.1	696002	voltinism	36.8461	4.65486	18.8298
NW_021137771.1	696536	voltinism	33.954	15.3525	25.2547
NW_021137771.1	705460	voltinism	37.2165	15.2556	23.8014
NW_021137771.1	705460	CDL	31.0746	15.3525	23.8014
NW_021137771.1	705998	latitude	41.7181	15.3525	27.017
NW_021137771.1	705998	voltinism	46.5226	15.2556	27.017
NW_021137771.1	705998	CDL	45.1439	15.3525	27.017
NW_021137771.1	705998	PDD	33.6767	15.3525	27.017
NW_021137771.1	707355	latitude	33.6123	15.3525	27.809
NW_021137771.1	707355	voltinism	38.8129	15.2556	27.809
NW_021137771.1	707355	CDL	33.2966	15.3525	27.809
NW_021137771.1	707355	PDD	31.9899	15.3525	27.809
NW_021137771.1	707580	voltinism	32.4638	10.358	18.6614
NW_021137771.1	708691	latitude	31.0302	15.3525	23.8289
NW_021137771.1	708691	voltinism	36.7376	15.2556	23.8289
NW_021137771.1	708691	CDL	30.481	15.3525	23.8289
NW_021137771.1	709113	latitude	36.4758	10.2085	19.9153
NW_021137771.1	709113	voltinism	40.2861	12.242	19.9153
NW_021137771.1	709113	CDL	36.0563	11.2868	19.9153
NW_021137771.1	732106	voltinism	30.3226	9.53177	18.7948
NW_021137771.1	735827	latitude	37.2333	15.2556	25.4373
NW_021137771.1	735827	voltinism	35.6345	15.3525	25.4373
NW_021137771.1	735827	CDL	32.009	15.2556	25.4373
NW_021137771.1	743392	latitude	31.7234	15.2556	21.8424
NW_021137771.1	743392	voltinism	30.8861	15.3525	21.8424
NW_021137771.1	743392	CDL	30.8967	15.2556	21.8424
NW_021137771.1	743416	latitude	36.5315	15.3525	24.6657
NW_021137771.1	743416	voltinism	33.9459	15.2556	24.6657
NW_021137771.1	743416	CDL	38.433	15.3525	24.6657
NW_021137771.1	743526	latitude	37.8945	15.3525	24.7275
NW_021137771.1	743526	voltinism	38.7708	15.2556	24.7275
NW_021137771.1	743526	CDL	39.5496	15.3525	24.7275
NW_021137771.1	743684	latitude	31.0435	15.2556	22.4157
NW_021137771.1	743684	voltinism	32.095	15.3525	22.4157
NW_021137771.1	743684	CDL	30.3658	15.2556	22.4157
NW_021137771.1	743946	latitude	36.7088	15.2556	20.8197
NW_021137771.1	743946	voltinism	38.654	15.3525	20.8197
NW_021137771.1	743946	CDL	35.5392	15.2556	20.8197
NW_021137771.1	744020	latitude	31.7061	15.2556	20.5352
NW_021137771.1	744020	voltinism	33.7766	15.3525	20.5352
NW_021137771.1	744020	CDL	31.4614	15.2556	20.5352
NW_021137771.1	744047	latitude	32.2079	15.3525	21.0826
NW_021137771.1	744047	voltinism	33.9121	15.2556	21.0826
NW_021137771.1	744047	CDL	31.1554	15.3525	21.0826
NW_021137771.1	747577	voltinism	30.9593	8.57376	19.4793
NW_021137771.1	748084	latitude	31.5405	9.68376	16.8046
NW_021137771.1	748084	voltinism	31.3534	12.148	16.8046
NW_021137771.1	748084	CDL	30.6394	12.3009	16.8046
NW_021137771.1	915768	latitude	32.2474	11.7809	16.2418
NW_021137771.1	915768	CDL	30.4433	12.5565	16.2418
NW_021137771.1	915933	latitude	32.2888	15.2556	18.257
NW_021137771.1	965361	voltinism	37.9585	4.85118	15.3971
NW_021137771.1	1070806	PDD	32.5716	15.2556	19.4157
NW_021137771.1	1070882	PDD	35.862	13.4952	22.9206
NW_021137781.1	68611	voltinism	35.6069	9.91103	21.8774
NW_021137781.1	68611	PDD	31.3566	6.75796	21.8774
NW_021137795.1	520606	PDD	31.0375	4.96854	21.0399
NW_021137795.1	529158	PDD	30.8523	4.173	19.9829
NW_021137795.1	529181	voltinism	35.6766	4.17751	20.7653
NW_021137795.1	529181	PDD	30.7225	4.54341	20.7653
NW_021137795.1	529342	voltinism	33.5922	3.71229	17.9671
NW_021137795.1	529355	voltinism	37.2916	10.2924	21.1201
NW_021137795.1	529355	CDL	33.048	7.95941	21.1201
NW_021137795.1	529426	voltinism	31.3419	8.28451	18.7944
NW_021137795.1	529449	voltinism	31.1423	8.31826	23.4394
NW_021137795.1	529454	voltinism	33.7388	9.13745	20.7961
NW_021137795.1	529481	latitude	31.1806	3.87223	23.8755
NW_021137795.1	529481	voltinism	37.7908	6.31063	23.8755
NW_021137795.1	529481	CDL	37.0297	5.47843	23.8755
NW_021137795.1	529509	voltinism	31.6549	7.86026	25.544
NW_021137795.1	529510	voltinism	35.9487	6.97857	22.1558
NW_021137795.1	529522	voltinism	30.1325	8.36106	25.3259
NW_021137795.1	529625	voltinism	31.2004	9.66911	20.4133
NW_021137795.1	529638	voltinism	31.409	7.34328	21.6933
NW_021137795.1	529646	voltinism	33.9067	7.4605	21.2439
NW_021137795.1	529646	CDL	31.6233	5.28796	21.2439
NW_021137799.1	12347	PDD	31.7317	10.2659	28.236
NW_021137799.1	12438	NA	NA	NA	27.6787
NW_021137799.1	124921	voltinism	31.8862	5.33736	15.8858
NW_021137813.1	260018	voltinism	31.7343	3.57324	15.1564
NW_021137817.1	354853	voltinism	33.9248	3.2626	16.4829
NW_021137819.1	103057	PDD	45.2369	5.06317	22.6914
NW_021137819.1	505710	latitude	40.2266	3.35008	13.9762
NW_021137819.1	505710	voltinism	38.001	3.72192	13.9762
NW_021137819.1	505710	CDL	36.7341	3.6978	13.9762
NW_021137819.1	638900	latitude	31.513	6.88811	17.9322
NW_021137821.1	4236	PDD	32.3237	11.1233	22.0621
NW_021137821.1	131111	voltinism	36.7523	15.2556	28.5748
NW_021137821.1	131111	PDD	47.9802	15.3525	28.5748
NW_021137821.1	573836	latitude	30.9572	5.9283	14.6995
NW_021137821.1	573836	CDL	30.3184	6.0522	14.6995
NW_021137822.1	434574	latitude	37.0876	11.3621	20.942
NW_021137822.1	434574	voltinism	31.3019	10.718	20.942
NW_021137822.1	434574	CDL	30.8296	10.9978	20.942
NW_021137822.1	458178	latitude	30.2532	4.53803	16.4375
NW_021137822.1	458178	voltinism	32.9374	6.00737	16.4375
NW_021137822.1	535237	latitude	33.0863	6.04642	20.5257
NW_021137822.1	535237	voltinism	34.027	5.81882	20.5257
NW_021137822.1	594314	latitude	34.5395	10.1996	19.938
NW_021137822.1	594314	voltinism	39.5199	11.3497	19.938
NW_021137829.1	57658	voltinism	33.3594	8.06802	18.1948
NW_021137829.1	87838	PDD	30.3312	5.02662	17.9722
NW_021137829.1	246122	PDD	38.6637	4.10309	18.546
NW_021137830.1	344427	PDD	30.7114	3.00437	13.0986
NW_021137830.1	602682	latitude	31.1851	5.0258	15.7496
NW_021137830.1	602682	CDL	30.8379	5.3458	15.7496
NW_021137835.1	177896	voltinism	31.461	5.82595	16.1959
NW_021137843.1	609729	NA	NA	NA	32.4397
NW_021137843.1	611222	NA	NA	NA	29.8189
NW_021137843.1	611266	NA	NA	NA	31.5505
NW_021137843.1	611324	NA	NA	NA	36.6789
NW_021137843.1	611409	NA	NA	NA	35.1111
NW_021137843.1	611421	NA	NA	NA	34.6133
NW_021137843.1	611426	NA	NA	NA	36.2869
NW_021137843.1	611754	NA	NA	NA	39.2468
NW_021137843.1	611870	NA	NA	NA	36.5184
NW_021137843.1	611968	NA	NA	NA	29.5844
NW_021137843.1	611978	NA	NA	NA	29.179
NW_021137843.1	612419	NA	NA	NA	27.3527
NW_021137843.1	612427	NA	NA	NA	27.7091
NW_021137843.1	612633	NA	NA	NA	29.7743
NW_021137843.1	612791	NA	NA	NA	34.7308
NW_021137843.1	656544	voltinism	31.762	8.04651	15.2054
NW_021137843.1	913968	PDD	37.8969	3.66722	16.0099
NW_021137843.1	914090	PDD	34.1023	9.8552	23.7818
NW_021137843.1	914142	voltinism	31.51	5.97129	22.9834
NW_021137843.1	914142	PDD	34.4038	5.31491	22.9834
NW_021137843.1	914348	PDD	32.1405	3.86161	16.23
NW_021137852.1	456477	latitude	32.3408	15.3525	21.1217
NW_021137852.1	456477	voltinism	30.6493	15.2556	21.1217
NW_021137852.1	456477	CDL	32.6515	15.3525	21.1217
NW_021137852.1	456529	latitude	35.6294	15.3525	22.867
NW_021137852.1	456529	voltinism	35.0335	15.2556	22.867
NW_021137852.1	456529	CDL	35.4442	15.3525	22.867
NW_021137852.1	460219	latitude	30.1064	14.8085	17.1644
NW_021137852.1	468601	voltinism	30.0656	12.7557	19.2935
NW_021137852.1	468629	voltinism	31.6917	12.4994	18.9445
NW_021137852.1	469456	latitude	30.6381	6.0445	18.0192
NW_021137852.1	469456	voltinism	35.2667	7.54203	18.0192
NW_021137852.1	469456	CDL	33.2874	7.81185	18.0192
NW_021137852.1	469834	voltinism	31.2691	5.37752	18.2596
NW_021137852.1	470042	voltinism	30.8565	10.1502	21.7899
NW_021137852.1	470155	voltinism	32.0221	7.64021	22.0023
NW_021137852.1	470184	voltinism	32.4121	8.80926	22.016
NW_021137881.1	423862	PDD	32.1101	3.43628	14.4975
NW_021137881.1	579587	voltinism	30.2327	4.49104	19.0858
NW_021137896.1	237412	voltinism	32.4892	4.96934	15.2642
NW_021137910.1	6363	latitude	31.8459	9.33593	20.5076
NW_021137910.1	6363	voltinism	36.46	12.864	20.5076
NW_021137910.1	6363	CDL	31.7413	10.1376	20.5076
NW_021137910.1	6455	voltinism	30.5082	15.0003	20.6627
NW_021137910.1	7390	voltinism	37.5627	14.0201	21.0969
NW_021137910.1	7470	voltinism	31.8038	12.0992	20.957
NW_021137910.1	7767	latitude	33.1915	8.30223	20.7221
NW_021137910.1	7767	voltinism	44.5435	10.6874	20.7221
NW_021137910.1	7767	CDL	32.3012	8.51285	20.7221
NW_021137910.1	8422	latitude	38.3826	8.90584	20.7962
NW_021137910.1	8422	voltinism	40.8624	12.6823	20.7962
NW_021137910.1	8422	CDL	39.1099	10.1565	20.7962
NW_021137910.1	8793	voltinism	30.5544	8.13135	16.605
NW_021137910.1	10057	latitude	31.9624	9.00218	19.8799
NW_021137910.1	10057	voltinism	36.1959	12.6984	19.8799
NW_021137910.1	10057	CDL	32.0984	9.82056	19.8799
NW_021137910.1	11727	latitude	36.2591	6.66387	15.3136
NW_021137910.1	11727	CDL	34.3288	6.54904	15.3136
NW_021137910.1	11768	latitude	33.9291	5.89641	16.2209
NW_021137910.1	11768	CDL	30.4111	5.81585	16.2209
NW_021137910.1	12393	voltinism	30.3389	5.73069	15.4986
NW_021137910.1	62100	PDD	40.8081	10.8712	17.1257
NW_021137910.1	77786	PDD	42.703	5.23867	20.6924
NW_021137910.1	88903	voltinism	30.7012	7.61714	23.3148
NW_021137910.1	89673	PDD	30.3102	15.3525	29.5341
NW_021137913.1	44468	PDD	35.4242	8.1795	21.7626
NW_021137919.1	288038	latitude	33.7854	5.59112	14.8466
NW_021137919.1	744053	latitude	31.56	7.60866	17.1743
NW_021137919.1	744053	voltinism	37.8855	9.06038	17.1743
NW_021137919.1	745387	voltinism	30.1045	4.47442	13.853
NW_021137919.1	745514	latitude	31.7162	7.66489	18.2163
NW_021137919.1	745514	voltinism	31.9317	9.39879	18.2163
NW_021137919.1	745514	CDL	30.8013	7.82884	18.2163
NW_021137919.1	745680	CDL	31.1625	5.34992	14.938
NW_021137919.1	746015	latitude	43.2743	8.17244	19.1676
NW_021137919.1	746015	voltinism	39.9259	9.20252	19.1676
NW_021137919.1	746015	CDL	37.3965	8.41609	19.1676
NW_021137919.1	747436	latitude	30.1411	9.36129	20.0409
NW_021137919.1	747436	voltinism	31.5624	12.1356	20.0409
NW_021137919.1	747757	latitude	42.306	8.24563	18.6452
NW_021137919.1	747757	voltinism	49.1278	10.6407	18.6452
NW_021137919.1	747757	CDL	35.1472	8.93013	18.6452
NW_021137919.1	748497	voltinism	36.0051	12.9696	19.5212
NW_021137919.1	749584	voltinism	31.5043	3.99515	14.3857
NW_021137919.1	749664	latitude	32.7237	6.75703	18.8544
NW_021137919.1	749664	voltinism	38.5441	8.23176	18.8544
NW_021137919.1	749664	CDL	30.2654	6.96354	18.8544
NW_021137919.1	749681	latitude	35.393	7.76787	19.187
NW_021137919.1	749681	voltinism	37.1462	9.38056	19.187
NW_021137919.1	749681	CDL	32.1698	8.12075	19.187
NW_021137919.1	749824	latitude	30.2209	7.70255	18.6746
NW_021137919.1	749824	voltinism	32.1516	9.15978	18.6746
NW_021137919.1	750809	voltinism	31.5253	9.35855	17.3482
NW_021137919.1	750890	voltinism	33.9616	10.0964	17.2585
NW_021137947.1	191115	voltinism	30.9474	4.37589	15.3925
NW_021137947.1	404807	PDD	33.8818	3.0545	12.1667
NW_021137947.1	450018	latitude	33.7979	3.516	13.4193
NW_021137947.1	450018	voltinism	33.642	3.4282	13.4193
NW_021137947.1	450018	CDL	30.94	3.3762	13.4193

### Sheet: Gene Sets
Full list of genes for each partition in the Figure 4 Venn diagram.
Associated covariate	XtX outlier	# of SNPs	Gene symbols (# of SNPs)
None	Yes	107	Nos (15), Jarid2 (8), roq (8), CG13310 (3), CG1309 (2), Srr (2), ssh (2), alt (1), CG6178 (1), CG7789 (1), Clk (1), Cpr (1), DIP2 (1), RhoGAP15B (1), rno (1), spn-B (1), ss (1)
Voltinism only	No	304	hec (14), CG13310 (6), Cyp305a1 (5), Nup153;CG14712 (5), per (5), DIP2 (4), LpR1 (4), fw (3), Srr (3), Ace (2), Edem2 (2), mub (2), RhoGAP15B (2), tll (2), ball (1), bon (1), CG12084 (1), CG13344 (1), CG2812 (1), cg3225 (1), CG33120 (1), CG5937 (1), CG8963 (1), CG8976;CG30037;GalT1 (1), CG9281 (1), Clk (1), Cyp9f2 (1), Dis3 (1), dmCG13288 (1), dysf (1), exp (1), FBgn0052137 (1), Fer2 (1), Gli (1), Gnf1 (1), Hel89B (1), hob (1), kz (1), l(3)80Fj (1), Larp7 (1), Mbs (1), mesh (1), Mgat4a (1), ND-B15 (1), Oatp30B (1), Osi24 (1), PVRAP;CG13290;CG10479 (1), Reck (1), RpS13 (1), Shal (1), sick (1), side-VII (1), sl (1), slbo;Mabi (1), ssh (1), stac (1), syd (1), Tdc2 (1), TkR99D (1), Tmc (1), Usp2 (1), Vps13D (1), Xe7 (1)
Voltinism only	Yes	11	sl (2), CG2698 (1), Srr (1)
CDL only	No	126	CG13310 (16), msk (7), LpR1 (3), ap (2), fw (2), Nup153;CG14712 (2), Ace (1), Ca-alpha1T (1), CalpC (1), CG14820 (1), CG15207 (1), CG2747 (1), CG2812 (1), CG4324 (1), ck (1), Dap160 (1), DIP2 (1), hec (1), Mbs (1), Mdr49 (1), Myo28B1 (1), Myo28B1;Myo10A (1), Plc21C (1), Rdl (1), roq (1), Sb (1), SCaMC (1), scro (1), SPR (1), sug (1), tll (1), VGlut (1)
CDL only	Yes	12	CG13310 (2), roq (1)
PDD only	No	348	CG2698 (4), CG6178 (4), CG8963 (4), rno (4), Srr (4), Cyp305a1 (3), hec (3), sl (3), CG5149 (2), exp (2), per (2), Psn (2), RhoGAP68F (2), ATPsynbeta (1), beta-Man (1), Bx42 (1), Ca-alpha1D (1), CAH3 (1), CalpC (1), Calx (1), CG10075 (1), CG10638 (1), CG11620 (1), CG15533 (1), CG16700 (1), CG16786 (1), CG32778 (1), CG3734 (1), CG7564 (1), CG8036 (1), CG9701 (1), Cpr (1), Cul2 (1), Cyp6a14 (1), Cyp6a2 (1), Decay (1), dsx (1), EcR (1), eIF5B (1), Esp (1), ey;Poxn;sv;toy (1), Flo1 (1), fry (1), Hel89B (1), jeb (1), kdn (1), Larp7 (1), Ldh (1), Lk6 (1), LpR1 (1), Mbs (1), Mer (1), Mhcl (1), ND-19 (1), Nipped-A (1), Pcd (1), Pcyt2 (1), Pdss2 (1), Plc21C (1), pnt (1), ps (1), Rbp6 (1), RhoGAPp190 (1), RpL23A (1), RpL4 (1), Rpt2 (1), RyR (1), scro (1), sfl (1), shakB (1), Shaw (1), side-II (1), slbo;Mabi (1), Stt3B (1), sug (1), Trh (1), TrpA1 (1), uex (1)
PDD only	Yes	29	ssh (2), alt (1), CG10984 (1), CG2698 (1), CG3735 (1), Cpr (1), Hmu (1), Idi (1), p24;opm (1), Pex6 (1), Pgant2 (1), RpL23A (1), Rpt2 (1), Srp54k (1), Su(P) (1), wdb (1)
Voltinism&CDL only	No	333	hec (37), CG13310 (23), per (12), LpR1 (8), Clk (7), fw (5), tll (5), ap (4), Nup153;CG14712 (4), CG9701 (2), Mbs (2), roq (2), AcCoAS (1), Ack-like (1), bon (1), cdi (1), CG10026 (1), CG31997 (1), CG3277 (1), CG3626 (1), CG5989 (1), CG8519 (1), CG8773 (1), CG8851;bs30c03.y1 (1), CG9281 (1), cic (1), Cyp305a1 (1), DIP2 (1), dpy (1), Edem2 (1), Eip75B (1), Got1 (1), Hsc70-2 (1), Idi (1), LanA (1), Larp7 (1), lbe (1), MEP-1 (1), msk (1), NC2alpha (1), Prp8 (1), Rgk2 (1), RhoGAP15B (1), Sap-r (1), SCaMC (1), Sf3b2 (1), sl (1), slbo;Mabi (1), spoon (1), Ssb-c31a (1), ssh (1), Swim (1), sws (1), tnc (1), TrpA1 (1), yem (1)
Voltinism&CDL only	Yes	70	CG13310 (6), fw (2), LpR1 (2), sl (2), tll (2), Clk (1), hec (1), slbo;Mabi (1), Srr (1)
Voltinism&PDD only	No	26	CG2698 (1), Pex19 (1)
Voltinism&PDD only	Yes	20	CG10984 (1), CG13313 (1), CG2698 (1), CG8447 (1), dar1 (1), Kap-alpha1 (1), sca (1), ssh (1), Su(P) (1), tll (1)
CDL&PDD only	No	2	magu (1)
CDL&PDD only	Yes	0	N/A
Voltinism&CDL&PDD	No	16	sl (3), per (1), RpL23A (1)
Voltinism&CDL&PDD	Yes	33	per (2), sl (2), RhoGAP15B (1)
Genes unique to select sets of interest.
Associated covariate	XtX outlier	Implication	Gene (# of SNPs)
None	Yes	adaptive	Nos (15), CG1309 (2), CG7789 (1), spn-B (1), ss (1)
Latitude only	No	clinal	ATPsyngamma (1), Bre1 (1), CG11655 (1), CG13509 (1), CG32091 (1), GckIII (1), LRP1 (1), mfr (1), Nost (1), Rab1 (1), stan (1), TpnC25D (1), Tret1-2 (1)
Latitude only	Yes		Jarid2 (1)
Voltinism only	No	non-diapause trait underlying voltinism	mub (2), ball (1), CG12084 (1), CG13344 (1), cg3225 (1), CG33120 (1), CG5937 (1), CG8976;CG30037;GalT1 (1), Cyp9f2 (1), Dis3 (1), dmCG13288 (1), dysf (1), FBgn0052137 (1), Fer2 (1), Gli (1), Gnf1 (1), hob (1), kz (1), l(3)80Fj (1), mesh (1), Mgat4a (1), ND-B15 (1), Oatp30B (1), Osi24 (1), PVRAP;CG13290;CG10479 (1), Reck (1), RpS13 (1), Shal (1), sick (1), side-VII (1), stac (1), syd (1), Tdc2 (1), TkR99D (1), Tmc (1), Usp2 (1), Vps13D (1), Xe7 (1)
Voltinism only	Yes		N/A
